## Supplementary tables for "A Unified Catalog of 19,251 Non-human Reference Species Genomes Provides New Insights into the Mammalian Gut Microbiomes": TableS13. Basic summary of 9,221 predicted biosynthetic gene clusters (BGCs) linked to Supplementary Fig. 12..xlsx (part 1 of 2)

### Sheet: Table S13
Supplementary Table 13. Basic summary of 9221 predicted biosynthetic gene clusters (BGCs) linked to Fig.S12.
BGC ID	BGC type	CDS Count	Enzyme superfamily	GCF (Gene cluster family)	BGC Source
					SGB no.	Bacterial phyla	SGB ID	Cotig ID	Start position	Stop position
QTP_BGC_000001	RRE-containing	8	RiPPs	0	SGB_8298	Firmicute A	T1900044535_TS20190001_bin.205	T1900044535_TS20190001_bin.205_contig_000001	1	14215
QTP_BGC_000002	RRE-containing	11	RiPPs	1	SGB_8298	Firmicute A	T1900044535_TS20190001_bin.205	T1900044535_TS20190001_bin.205_contig_000019	1	159
QTP_BGC_000003	NRPS	20	NRPS	2	SGB_8298	Firmicute A	T1900044535_TS20190001_bin.205	T1900044535_TS20190001_bin.205_contig_000024	1	23070
QTP_BGC_000004	NRPS	21	NRPS	3	SGB_8298	Firmicute A	T1900044535_TS20190001_bin.205	T1900044535_TS20190001_bin.205_contig_000027	1	2406
QTP_BGC_000005	NRPS-like	28	NRPS	4	SGB_8298	Firmicute A	T1900044535_TS20190001_bin.205	T1900044535_TS20190001_bin.205_contig_000028	1	35700
QTP_BGC_000006	betalactone	12	Others	604	SGB_8298	Firmicute A	T1900044535_TS20190001_bin.205	T1900044535_TS20190001_bin.205_contig_000030	1	12274
QTP_BGC_000007	RRE-containing	10	RiPPs	6	SGB_8298	Firmicute A	T1900044535_TS20190001_bin.205	T1900044535_TS20190001_bin.205_contig_000041	1	159
QTP_BGC_000008	RRE-containing	13	RiPPs	7	SGB_8298	Firmicute A	T1900044535_TS20190001_bin.205	T1900044535_TS20190001_bin.205_contig_000041	1	159
QTP_BGC_000009	ranthipeptide	16	RiPPs	4493	SGB_8298	Firmicute A	T1900044535_TS20190001_bin.205	T1900044535_TS20190001_bin.205_contig_000063	1	21592
QTP_BGC_000010	NRPS-like	32	NRPS	9	SGB_8298	Firmicute A	T1900044535_TS20190001_bin.205	T1900044535_TS20190001_bin.205_contig_000066	1	35702
QTP_BGC_000011	ranthipeptide	18	RiPPs	84	SGB_7362	Firmicute A	T1900044537_TS20190003_bin.132	T1900044537_TS20190003_bin.132_contig_000037	1	21623
QTP_BGC_000012	betalactone	12	Others	11	SGB_7362	Firmicute A	T1900044537_TS20190003_bin.132	T1900044537_TS20190003_bin.132_contig_000106	1	13242
QTP_BGC_000013	NRPS-like	23	NRPS	12	SGB_4255	Firmicute A	T1900044537_TS20190003_bin.390	T1900044537_TS20190003_bin.390_contig_000178	1	26986
QTP_BGC_000014	ranthipeptide	4	RiPPs	4749	SGB_4256	Firmicute A	T1900044537_TS20190003_bin.90	T1900044537_TS20190003_bin.90_contig_000078	1	4366
QTP_BGC_000015	NRPS-like	3	NRPS	14	SGB_4256	Firmicute A	T1900044537_TS20190003_bin.90	T1900044537_TS20190003_bin.90_contig_000376	1	5097
QTP_BGC_000016	betalactone	2	Others	6183	SGB_5851	Firmicute A	T1900044538_TS20190004_bin.135	T1900044538_TS20190004_bin.135_contig_000854	1	2676
QTP_BGC_000017	betalactone	3	Others	5178	SGB_13426	Firmicute A	T1900044538_TS20190004_bin.43	T1900044538_TS20190004_bin.43_contig_000367	1	3780
QTP_BGC_000018	ranthipeptide	11	RiPPs	17	SGB_13426	Firmicute A	T1900044538_TS20190004_bin.43	T1900044538_TS20190004_bin.43_contig_000415	1	513
QTP_BGC_000019	RRE-containing	13	RiPPs	18	SGB_13426	Firmicute A	T1900044538_TS20190004_bin.43	T1900044538_TS20190004_bin.43_contig_000474	1	66
QTP_BGC_000020	lassopeptide	10	RiPPs	19	SGB_4294	Firmicute A	T1900044540_TS20190006_bin.323	T1900044540_TS20190006_bin.323_contig_000013	1	12174
QTP_BGC_000021	betalactone	4	Others	20	SGB_4294	Firmicute A	T1900044540_TS20190006_bin.323	T1900044540_TS20190006_bin.323_contig_000014	1	7061
QTP_BGC_000022	NRPS-like	28	NRPS	21	SGB_4294	Firmicute A	T1900044540_TS20190006_bin.323	T1900044540_TS20190006_bin.323_contig_000017	1	25687
QTP_BGC_000023	lassopeptide	21	RiPPs	22	SGB_4294	Firmicute A	T1900044540_TS20190006_bin.323	T1900044540_TS20190006_bin.323_contig_000025	1	22260
QTP_BGC_000024	ranthipeptide	19	RiPPs	23	SGB_4294	Firmicute A	T1900044540_TS20190006_bin.323	T1900044540_TS20190006_bin.323_contig_000054	1	21600
QTP_BGC_000025	RRE-containing.lanthipeptide-class-ii	28	RiPPs	24	SGB_4294	Firmicute A	T1900044540_TS20190006_bin.323	T1900044540_TS20190006_bin.323_contig_000058	1	24401
QTP_BGC_000026	NRPS-like	23	NRPS	25	SGB_4294	Firmicute A	T1900044540_TS20190006_bin.323	T1900044540_TS20190006_bin.323_contig_000101	1	27693
QTP_BGC_000027	ranthipeptide	2	RiPPs	113	SGB_10505	Firmicute A	T1900044542_TS20190008_bin.103	T1900044542_TS20190008_bin.103_contig_000031	1	2244
QTP_BGC_000028	ranthipeptide	11	RiPPs	27	SGB_10505	Firmicute A	T1900044542_TS20190008_bin.103	T1900044542_TS20190008_bin.103_contig_000148	1	10181
QTP_BGC_000029	NRPS	17	NRPS	281	SGB_10505	Firmicute A	T1900044542_TS20190008_bin.103	T1900044542_TS20190008_bin.103_contig_000162	1	22537
QTP_BGC_000030	betalactone	8	Others	29	SGB_10505	Firmicute A	T1900044542_TS20190008_bin.103	T1900044542_TS20190008_bin.103_contig_000173	1	12213
QTP_BGC_000031	ranthipeptide	5	RiPPs	30	SGB_7363	Firmicute A	T1900044542_TS20190008_bin.210	T1900044542_TS20190008_bin.210_contig_000150	1	3193
QTP_BGC_000032	betalactone	3	Others	893	SGB_7363	Firmicute A	T1900044542_TS20190008_bin.210	T1900044542_TS20190008_bin.210_contig_000455	1	255
QTP_BGC_000033	RRE-containing	6	RiPPs	32	SGB_4926	Firmicute A	T1900044543_TS20190009_bin.194	T1900044543_TS20190009_bin.194_contig_000110	1	4654
QTP_BGC_000034	RRE-containing	19	RiPPs	33	SGB_4926	Firmicute A	T1900044543_TS20190009_bin.194	T1900044543_TS20190009_bin.194_contig_000130	1	20267
QTP_BGC_000035	NRPS	29	NRPS	34	SGB_4926	Firmicute A	T1900044543_TS20190009_bin.194	T1900044543_TS20190009_bin.194_contig_000209	1	27971
QTP_BGC_000036	ranthipeptide	20	RiPPs	5180	SGB_4926	Firmicute A	T1900044543_TS20190009_bin.194	T1900044543_TS20190009_bin.194_contig_000267	1	19551
QTP_BGC_000037	oligosaccharide	14	Saccharides	36	SGB_4378	Firmicute A	T1900044544_TS20190010_bin.168	T1900044544_TS20190010_bin.168_contig_000155	1	15869
QTP_BGC_000038	RRE-containing	7	RiPPs	37	SGB_12081	Firmicute A	T1900044545_TS20190011_bin.453	T1900044545_TS20190011_bin.453_contig_000173	1	6802
QTP_BGC_000039	RRE-containing	5	RiPPs	4279	SGB_13438	Firmicute A	T1900044545_TS20190011_bin.459	T1900044545_TS20190011_bin.459_contig_000032	1	2238
QTP_BGC_000040	RRE-containing	4	RiPPs	39	SGB_13438	Firmicute A	T1900044545_TS20190011_bin.459	T1900044545_TS20190011_bin.459_contig_000168	1	2590
QTP_BGC_000041	ranthipeptide	6	RiPPs	40	SGB_13438	Firmicute A	T1900044545_TS20190011_bin.459	T1900044545_TS20190011_bin.459_contig_000279	1	579
QTP_BGC_000042	RRE-containing	18	RiPPs	4510	SGB_5400	Firmicute A	T1900044546_TS20190012_bin.313	T1900044546_TS20190012_bin.313_contig_000004	1	20273
QTP_BGC_000043	ranthipeptide	15	RiPPs	5126	SGB_5400	Firmicute A	T1900044546_TS20190012_bin.313	T1900044546_TS20190012_bin.313_contig_000031	1	21620
QTP_BGC_000044	RRE-containing	18	RiPPs	43	SGB_5825	Firmicute A	T1900044546_TS20190012_bin.38	T1900044546_TS20190012_bin.38_contig_000001	1	20363
QTP_BGC_000045	ranthipeptide	20	RiPPs	4052	SGB_5825	Firmicute A	T1900044546_TS20190012_bin.38	T1900044546_TS20190012_bin.38_contig_000012	1	21626
QTP_BGC_000046	RRE-containing	15	RiPPs	45	SGB_8727	Firmicute A	T1900044547_TS20190013_bin.229	T1900044547_TS20190013_bin.229_contig_000055	1	9098
QTP_BGC_000047	ranthipeptide	16	RiPPs	46	SGB_8727	Firmicute A	T1900044547_TS20190013_bin.229	T1900044547_TS20190013_bin.229_contig_000209	1	12900
QTP_BGC_000048	RRE-containing	21	RiPPs	3832	SGB_13446	Firmicute A	T1900044548_TS20190014_bin.358	T1900044548_TS20190014_bin.358_contig_000029	1	20264
QTP_BGC_000049	betalactone	11	Others	5580	SGB_13446	Firmicute A	T1900044548_TS20190014_bin.358	T1900044548_TS20190014_bin.358_contig_000091	1	14161
QTP_BGC_000050	ranthipeptide	5	RiPPs	3813	SGB_13447	Firmicute A	T1900044548_TS20190014_bin.73	T1900044548_TS20190014_bin.73_contig_000116	1	1023
QTP_BGC_000051	ranthipeptide	4	RiPPs	120	SGB_13447	Firmicute A	T1900044548_TS20190014_bin.73	T1900044548_TS20190014_bin.73_contig_000344	1	2185
QTP_BGC_000052	betalactone	17	Others	3747	SGB_12305	Firmicute A	T1900044549_TS20190015_bin.192	T1900044549_TS20190015_bin.192_contig_000045	1	18846
QTP_BGC_000053	RRE-containing	9	RiPPs	5914	SGB_12305	Firmicute A	T1900044549_TS20190015_bin.192	T1900044549_TS20190015_bin.192_contig_000158	1	10775
QTP_BGC_000054	ranthipeptide	11	RiPPs	53	SGB_15546	Firmicute A	T1900044549_TS20190015_bin.196	T1900044549_TS20190015_bin.196_contig_000040	1	17391
QTP_BGC_000055	RRE-containing	15	RiPPs	54	SGB_15546	Firmicute A	T1900044549_TS20190015_bin.196	T1900044549_TS20190015_bin.196_contig_000135	1	12913
QTP_BGC_000056	betalactone	11	Others	55	SGB_15546	Firmicute A	T1900044549_TS20190015_bin.196	T1900044549_TS20190015_bin.196_contig_000138	1	13504
QTP_BGC_000057	ranthipeptide	21	RiPPs	390	SGB_13091	Firmicute A	T1900044550_TS20190016_bin.14	T1900044550_TS20190016_bin.14_contig_000048	1	15302
QTP_BGC_000058	cyclic-lactone-autoinducer	21	RiPPs	4327	SGB_5826	Firmicute A	T1900044550_TS20190016_bin.313	T1900044550_TS20190016_bin.313_contig_000050	1	20739
QTP_BGC_000059	cyclic-lactone-autoinducer.ranthipeptide	24	RiPPs	4052	SGB_5826	Firmicute A	T1900044550_TS20190016_bin.313	T1900044550_TS20190016_bin.313_contig_000062	1	23588
QTP_BGC_000060	RRE-containing	24	RiPPs	59	SGB_15416	Firmicute A	T1900044551_TS20190017_bin.18	T1900044551_TS20190017_bin.18_contig_000005	1	18378
QTP_BGC_000061	ranthipeptide	15	RiPPs	60	SGB_15416	Firmicute A	T1900044551_TS20190017_bin.18	T1900044551_TS20190017_bin.18_contig_000008	1	14705
QTP_BGC_000062	RiPP-like	3	RiPPs	61	SGB_15416	Firmicute A	T1900044551_TS20190017_bin.18	T1900044551_TS20190017_bin.18_contig_000081	1	1811
QTP_BGC_000063	betalactone	15	Others	770	SGB_8729	Firmicute A	T1900044552_TS20190018_bin.235	T1900044552_TS20190018_bin.235_contig_000053	1	1266
QTP_BGC_000064	RRE-containing	5	RiPPs	63	SGB_8729	Firmicute A	T1900044552_TS20190018_bin.235	T1900044552_TS20190018_bin.235_contig_000055	1	8538
QTP_BGC_000065	NRPS-like	13	NRPS	64	SGB_8729	Firmicute A	T1900044552_TS20190018_bin.235	T1900044552_TS20190018_bin.235_contig_000058	1	297
QTP_BGC_000066	RRE-containing	19	RiPPs	3901	SGB_8729	Firmicute A	T1900044552_TS20190018_bin.235	T1900044552_TS20190018_bin.235_contig_000094	1	13996
QTP_BGC_000067	ranthipeptide	13	RiPPs	768	SGB_8729	Firmicute A	T1900044552_TS20190018_bin.235	T1900044552_TS20190018_bin.235_contig_000106	1	11093
QTP_BGC_000068	betalactone	12	Others	67	SGB_10507	Firmicute A	T1900044553_TS20190019_bin.133	T1900044553_TS20190019_bin.133_contig_000107	1	16278
QTP_BGC_000069	ranthipeptide	6	RiPPs	68	SGB_10507	Firmicute A	T1900044553_TS20190019_bin.133	T1900044553_TS20190019_bin.133_contig_000282	1	738
QTP_BGC_000070	ranthipeptide	7	RiPPs	5855	SGB_10507	Firmicute A	T1900044553_TS20190019_bin.133	T1900044553_TS20190019_bin.133_contig_000291	1	7366
QTP_BGC_000071	betalactone	9	Others	754	SGB_7665	Firmicute A	T1900044553_TS20190019_bin.213	T1900044553_TS20190019_bin.213_contig_000016	1	11124
QTP_BGC_000072	RRE-containing	5	RiPPs	71	SGB_7665	Firmicute A	T1900044553_TS20190019_bin.213	T1900044553_TS20190019_bin.213_contig_000051	1	8101
QTP_BGC_000073	RRE-containing	16	RiPPs	5308	SGB_7665	Firmicute A	T1900044553_TS20190019_bin.213	T1900044553_TS20190019_bin.213_contig_000058	1	17344
QTP_BGC_000074	RRE-containing	10	RiPPs	3768	SGB_7665	Firmicute A	T1900044553_TS20190019_bin.213	T1900044553_TS20190019_bin.213_contig_000170	1	300
QTP_BGC_000075	RRE-containing	12	RiPPs	74	SGB_7665	Firmicute A	T1900044553_TS20190019_bin.213	T1900044553_TS20190019_bin.213_contig_000177	1	11994
QTP_BGC_000076	ranthipeptide	28	RiPPs	75	SGB_10029	Firmicute A	T1900044555_TS20190021_bin.280	T1900044555_TS20190021_bin.280_contig_000035	1	21285
QTP_BGC_000077	ranthipeptide	13	RiPPs	76	SGB_10029	Firmicute A	T1900044555_TS20190021_bin.280	T1900044555_TS20190021_bin.280_contig_000083	1	16007
QTP_BGC_000078	NRPS	20	NRPS	77	SGB_15645	Firmicute A	T1900044555_TS20190021_bin.306	T1900044555_TS20190021_bin.306_contig_000087	1	33515
QTP_BGC_000079	ranthipeptide	21	RiPPs	78	SGB_15645	Firmicute A	T1900044555_TS20190021_bin.306	T1900044555_TS20190021_bin.306_contig_000116	1	21772
QTP_BGC_000080	ranthipeptide	18	RiPPs	79	SGB_4026	Firmicute A	T1900044555_TS20190021_bin.403	T1900044555_TS20190021_bin.403_contig_000106	1	16520
QTP_BGC_000081	RRE-containing	18	RiPPs	5342	SGB_12835	Firmicute A	T1900044555_TS20190021_bin.47	T1900044555_TS20190021_bin.47_contig_000027	1	16051
QTP_BGC_000082	ranthipeptide	15	RiPPs	5343	SGB_12835	Firmicute A	T1900044555_TS20190021_bin.47	T1900044555_TS20190021_bin.47_contig_000034	1	21595
QTP_BGC_000083	cyclic-lactone-autoinducer	12	RiPPs	2096	SGB_12835	Firmicute A	T1900044555_TS20190021_bin.47	T1900044555_TS20190021_bin.47_contig_000077	1	17538
QTP_BGC_000084	betalactone	17	Others	893	SGB_7373	Firmicute A	T1900044557_TS20190023_bin.142	T1900044557_TS20190023_bin.142_contig_000046	1	23047
QTP_BGC_000085	ranthipeptide	19	RiPPs	84	SGB_7373	Firmicute A	T1900044557_TS20190023_bin.142	T1900044557_TS20190023_bin.142_contig_000134	1	21589
QTP_BGC_000086	ranthipeptide	15	RiPPs	3771	SGB_5401	Firmicute A	T1900044557_TS20190023_bin.205	T1900044557_TS20190023_bin.205_contig_000018	1	14501
QTP_BGC_000087	RRE-containing	3	RiPPs	86	SGB_5401	Firmicute A	T1900044557_TS20190023_bin.205	T1900044557_TS20190023_bin.205_contig_000029	1	1715
QTP_BGC_000088	lassopeptide	19	RiPPs	87	SGB_5401	Firmicute A	T1900044557_TS20190023_bin.205	T1900044557_TS20190023_bin.205_contig_000067	1	19775
QTP_BGC_000089	cyclic-lactone-autoinducer	14	RiPPs	88	SGB_5401	Firmicute A	T1900044557_TS20190023_bin.205	T1900044557_TS20190023_bin.205_contig_000082	1	12337
QTP_BGC_000090	ranthipeptide	5	RiPPs	89	SGB_7374	Firmicute A	T1900044557_TS20190023_bin.297	T1900044557_TS20190023_bin.297_contig_000307	1	2888
QTP_BGC_000091	betalactone	2	Others	90	SGB_7374	Firmicute A	T1900044557_TS20190023_bin.297	T1900044557_TS20190023_bin.297_contig_000446	1	2873
QTP_BGC_000092	ranthipeptide	5	RiPPs	91	SGB_9963	Firmicute A	T1900044557_TS20190023_bin.30	T1900044557_TS20190023_bin.30_contig_000276	1	3671
QTP_BGC_000093	RRE-containing	11	RiPPs	92	SGB_9964	Firmicute A	T1900044557_TS20190023_bin.340	T1900044557_TS20190023_bin.340_contig_000124	1	7662
QTP_BGC_000094	ranthipeptide	3	RiPPs	4065	SGB_9964	Firmicute A	T1900044557_TS20190023_bin.340	T1900044557_TS20190023_bin.340_contig_000145	1	2039
QTP_BGC_000095	betalactone	12	Others	94	SGB_9964	Firmicute A	T1900044557_TS20190023_bin.340	T1900044557_TS20190023_bin.340_contig_000185	1	15505
QTP_BGC_000096	RRE-containing	12	RiPPs	95	SGB_7666	Firmicute A	T1900044557_TS20190023_bin.476	T1900044557_TS20190023_bin.476_contig_000003	1	12520
QTP_BGC_000097	RRE-containing	6	RiPPs	96	SGB_7666	Firmicute A	T1900044557_TS20190023_bin.476	T1900044557_TS20190023_bin.476_contig_000073	1	7403
QTP_BGC_000098	cyclic-lactone-autoinducer	12	RiPPs	97	SGB_7666	Firmicute A	T1900044557_TS20190023_bin.476	T1900044557_TS20190023_bin.476_contig_000078	1	3732
QTP_BGC_000099	betalactone	12	Others	754	SGB_7666	Firmicute A	T1900044557_TS20190023_bin.476	T1900044557_TS20190023_bin.476_contig_000140	1	14682
QTP_BGC_000100	NRPS	21	NRPS	99	SGB_12310	Firmicute A	T1900044564_TS20190030_bin.13	T1900044564_TS20190030_bin.13_contig_000011	1	24724
QTP_BGC_000101	ranthipeptide	15	RiPPs	100	SGB_12310	Firmicute A	T1900044564_TS20190030_bin.13	T1900044564_TS20190030_bin.13_contig_000011	1	24724
QTP_BGC_000102	RRE-containing	21	RiPPs	101	SGB_12310	Firmicute A	T1900044564_TS20190030_bin.13	T1900044564_TS20190030_bin.13_contig_000069	1	20270
QTP_BGC_000103	ranthipeptide	6	RiPPs	344	SGB_15494	Firmicute A	T1900044567_TS20190033_bin.244	T1900044567_TS20190033_bin.244_contig_000036	1	3487
QTP_BGC_000104	betalactone	2	Others	670	SGB_15494	Firmicute A	T1900044567_TS20190033_bin.244	T1900044567_TS20190033_bin.244_contig_000207	1	2462
QTP_BGC_000105	ranthipeptide	15	RiPPs	104	SGB_13098	Firmicute A	T1900044567_TS20190033_bin.295	T1900044567_TS20190033_bin.295_contig_000130	1	14594
QTP_BGC_000106	ranthipeptide	11	RiPPs	105	SGB_12799	Firmicute A	T1900044569_TS20190035_bin.121	T1900044569_TS20190035_bin.121_contig_000035	1	12975
QTP_BGC_000107	NRPS-like	36	NRPS	106	SGB_12799	Firmicute A	T1900044569_TS20190035_bin.121	T1900044569_TS20190035_bin.121_contig_000086	1	32511
QTP_BGC_000108	betalactone	17	Others	107	SGB_12799	Firmicute A	T1900044569_TS20190035_bin.121	T1900044569_TS20190035_bin.121_contig_000154	1	405
QTP_BGC_000109	RRE-containing	22	RiPPs	108	SGB_4930	Firmicute A	T1900044570_TS20190036_bin.245	T1900044570_TS20190036_bin.245_contig_000036	1	20273
QTP_BGC_000110	cyclic-lactone-autoinducer	16	RiPPs	109	SGB_4930	Firmicute A	T1900044570_TS20190036_bin.245	T1900044570_TS20190036_bin.245_contig_000038	1	12479
QTP_BGC_000111	ranthipeptide	18	RiPPs	110	SGB_4930	Firmicute A	T1900044570_TS20190036_bin.245	T1900044570_TS20190036_bin.245_contig_000048	1	21658
QTP_BGC_000112	ranthipeptide	4	RiPPs	111	SGB_10509	Firmicute A	T1900044572_TS20190038_bin.149	T1900044572_TS20190038_bin.149_contig_000078	1	1897
QTP_BGC_000113	betalactone	13	Others	112	SGB_10509	Firmicute A	T1900044572_TS20190038_bin.149	T1900044572_TS20190038_bin.149_contig_000278	1	17119
QTP_BGC_000114	ranthipeptide	6	RiPPs	113	SGB_10509	Firmicute A	T1900044572_TS20190038_bin.149	T1900044572_TS20190038_bin.149_contig_000279	1	6748
QTP_BGC_000115	ranthipeptide	16	RiPPs	5126	SGB_5402	Firmicute A	T1900044572_TS20190038_bin.6	T1900044572_TS20190038_bin.6_contig_000149	1	21621
QTP_BGC_000116	RRE-containing	19	RiPPs	4510	SGB_5402	Firmicute A	T1900044572_TS20190038_bin.6	T1900044572_TS20190038_bin.6_contig_000339	1	20282
QTP_BGC_000117	betalactone	28	Others	4215	SGB_10562	Firmicute A	T1900044573_TS20190039_bin.134	T1900044573_TS20190039_bin.134_contig_000017	1	33253
QTP_BGC_000118	NRPS-like.NRPS	37	NRPS	117	SGB_10562	Firmicute A	T1900044573_TS20190039_bin.134	T1900044573_TS20190039_bin.134_contig_000054	1	45423
QTP_BGC_000119	ranthipeptide	14	RiPPs	4216	SGB_10562	Firmicute A	T1900044573_TS20190039_bin.134	T1900044573_TS20190039_bin.134_contig_000059	1	14641
QTP_BGC_000120	NRPS-like	27	NRPS	119	SGB_10562	Firmicute A	T1900044573_TS20190039_bin.134	T1900044573_TS20190039_bin.134_contig_000067	1	39128
QTP_BGC_000121	ranthipeptide	3	RiPPs	120	SGB_13099	Firmicute A	T1900044574_TS20190040_bin.121	T1900044574_TS20190040_bin.121_contig_000177	1	897
QTP_BGC_000122	ranthipeptide	5	RiPPs	121	SGB_4771	Firmicute A	T1900044574_TS20190040_bin.160	T1900044574_TS20190040_bin.160_contig_000524	1	4836
QTP_BGC_000123	ranthipeptide	23	RiPPs	4731	SGB_4931	Firmicute A	T1900044576_TS20190042_bin.30	T1900044576_TS20190042_bin.30_contig_000005	1	17740
QTP_BGC_000124	betalactone	16	Others	6074	SGB_4931	Firmicute A	T1900044576_TS20190042_bin.30	T1900044576_TS20190042_bin.30_contig_000017	1	23929
QTP_BGC_000125	NRPS	13	NRPS	124	SGB_4931	Firmicute A	T1900044576_TS20190042_bin.30	T1900044576_TS20190042_bin.30_contig_000127	1	20841
QTP_BGC_000126	RRE-containing	12	RiPPs	685	SGB_4931	Firmicute A	T1900044576_TS20190042_bin.30	T1900044576_TS20190042_bin.30_contig_000128	1	14549
QTP_BGC_000127	NRPS-like	30	NRPS	126	SGB_6479	Firmicute A	T1900044577_TS20190043_bin.236	T1900044577_TS20190043_bin.236_contig_000033	1	40072
QTP_BGC_000128	ranthipeptide	17	RiPPs	3763	SGB_6479	Firmicute A	T1900044577_TS20190043_bin.236	T1900044577_TS20190043_bin.236_contig_000037	1	21618
QTP_BGC_000129	betalactone	22	Others	6327	SGB_6479	Firmicute A	T1900044577_TS20190043_bin.236	T1900044577_TS20190043_bin.236_contig_000052	1	24013
QTP_BGC_000130	cyclic-lactone-autoinducer	11	RiPPs	129	SGB_6113	Firmicute A	T1900044577_TS20190043_bin.45	T1900044577_TS20190043_bin.45_contig_000055	1	10314
QTP_BGC_000131	ranthipeptide	18	RiPPs	130	SGB_6113	Firmicute A	T1900044577_TS20190043_bin.45	T1900044577_TS20190043_bin.45_contig_000200	1	21592
QTP_BGC_000132	cyclic-lactone-autoinducer	14	RiPPs	131	SGB_15534	Firmicute A	T1900044578_TS20190044_bin.108	T1900044578_TS20190044_bin.108_contig_000202	1	12943
QTP_BGC_000133	ranthipeptide	13	RiPPs	132	SGB_15534	Firmicute A	T1900044578_TS20190044_bin.108	T1900044578_TS20190044_bin.108_contig_000215	1	63
QTP_BGC_000134	ranthipeptide	3	RiPPs	133	SGB_15534	Firmicute A	T1900044578_TS20190044_bin.108	T1900044578_TS20190044_bin.108_contig_000346	1	3971
QTP_BGC_000135	ranthipeptide	16	RiPPs	134	SGB_15092	Firmicute A	T1900044578_TS20190044_bin.390	T1900044578_TS20190044_bin.390_contig_000017	1	21368
QTP_BGC_000136	betalactone	33	Others	5955	SGB_15495	Firmicute A	T1900044579_TS20190045_bin.318	T1900044579_TS20190045_bin.318_contig_000033	1	32196
QTP_BGC_000137	ranthipeptide	22	RiPPs	344	SGB_15495	Firmicute A	T1900044579_TS20190045_bin.318	T1900044579_TS20190045_bin.318_contig_000120	1	1044
QTP_BGC_000138	RRE-containing	6	RiPPs	4118	SGB_10566	Firmicute A	T1900044579_TS20190045_bin.99	T1900044579_TS20190045_bin.99_contig_000014	1	5095
QTP_BGC_000139	ranthipeptide	4	RiPPs	138	SGB_10566	Firmicute A	T1900044579_TS20190045_bin.99	T1900044579_TS20190045_bin.99_contig_000210	1	6034
QTP_BGC_000140	terpene	4	Terpene	139	SGB_10566	Firmicute A	T1900044579_TS20190045_bin.99	T1900044579_TS20190045_bin.99_contig_000238	1	666
QTP_BGC_000141	ranthipeptide	8	RiPPs	6333	SGB_6248	Firmicute A	T1900044580_TS20190046_bin.84	T1900044580_TS20190046_bin.84_contig_000368	1	6580
QTP_BGC_000142	NRPS	21	NRPS	141	SGB_16048	Firmicute A	T1900044581_TS20190047_bin.313	T1900044581_TS20190047_bin.313_contig_000155	1	534
QTP_BGC_000143	RRE-containing	15	RiPPs	3449	SGB_8063	Firmicute A	T1900044582_TS20190048_bin.173	T1900044582_TS20190048_bin.173_contig_000030	1	20270
QTP_BGC_000144	betalactone	17	Others	3475	SGB_8063	Firmicute A	T1900044582_TS20190048_bin.173	T1900044582_TS20190048_bin.173_contig_000041	1	20129
QTP_BGC_000145	RRE-containing	12	RiPPs	6120	SGB_6326	Firmicute A	T1900044582_TS20190048_bin.339	T1900044582_TS20190048_bin.339_contig_000124	1	15921
QTP_BGC_000146	betalactone	8	Others	145	SGB_6249	Firmicute A	T1900044582_TS20190048_bin.353	T1900044582_TS20190048_bin.353_contig_000227	1	9502
QTP_BGC_000147	ranthipeptide	14	RiPPs	590	SGB_15328	Firmicute A	T1900044583_TS20190049_bin.110	T1900044583_TS20190049_bin.110_contig_000033	1	15702
QTP_BGC_000148	RRE-containing	16	RiPPs	5483	SGB_15328	Firmicute A	T1900044583_TS20190049_bin.110	T1900044583_TS20190049_bin.110_contig_000117	1	11580
QTP_BGC_000149	cyclic-lactone-autoinducer	16	RiPPs	148	SGB_13472	Firmicute A	T1900044584_TS20190050_bin.164	T1900044584_TS20190050_bin.164_contig_000003	1	93
QTP_BGC_000150	NRPS-like	3	NRPS	149	SGB_13472	Firmicute A	T1900044584_TS20190050_bin.164	T1900044584_TS20190050_bin.164_contig_000064	1	3653
QTP_BGC_000151	RRE-containing	5	RiPPs	191	SGB_13472	Firmicute A	T1900044584_TS20190050_bin.164	T1900044584_TS20190050_bin.164_contig_000136	1	3367
QTP_BGC_000152	betalactone	10	Others	151	SGB_13472	Firmicute A	T1900044584_TS20190050_bin.164	T1900044584_TS20190050_bin.164_contig_000141	1	1293
QTP_BGC_000153	ranthipeptide	7	RiPPs	3813	SGB_13472	Firmicute A	T1900044584_TS20190050_bin.164	T1900044584_TS20190050_bin.164_contig_000165	1	5963
QTP_BGC_000154	NRPS-like	7	NRPS	153	SGB_13472	Firmicute A	T1900044584_TS20190050_bin.164	T1900044584_TS20190050_bin.164_contig_000182	1	360
QTP_BGC_000155	RRE-containing	12	RiPPs	214	SGB_13472	Firmicute A	T1900044584_TS20190050_bin.164	T1900044584_TS20190050_bin.164_contig_000229	1	12290
QTP_BGC_000156	ranthipeptide	20	RiPPs	4731	SGB_4936	Firmicute A	T1900044585_TS20190051_bin.219	T1900044585_TS20190051_bin.219_contig_000017	1	21380
QTP_BGC_000157	betalactone	10	Others	156	SGB_4936	Firmicute A	T1900044585_TS20190051_bin.219	T1900044585_TS20190051_bin.219_contig_000035	1	15110
QTP_BGC_000158	lassopeptide.RRE-containing	31	RiPPs	157	SGB_4936	Firmicute A	T1900044585_TS20190051_bin.219	T1900044585_TS20190051_bin.219_contig_000046	1	31136
QTP_BGC_000159	betalactone	25	Others	158	SGB_4936	Firmicute A	T1900044585_TS20190051_bin.219	T1900044585_TS20190051_bin.219_contig_000052	1	30395
QTP_BGC_000160	ranthipeptide	13	RiPPs	3763	SGB_4938	Firmicute A	T1900044588_TS20190054_bin.4	T1900044588_TS20190054_bin.4_contig_000006	1	21425
QTP_BGC_000161	betalactone	15	Others	767	SGB_4938	Firmicute A	T1900044588_TS20190054_bin.4	T1900044588_TS20190054_bin.4_contig_000030	1	16782
QTP_BGC_000162	NRPS-like	18	NRPS	435	SGB_4938	Firmicute A	T1900044588_TS20190054_bin.4	T1900044588_TS20190054_bin.4_contig_000035	1	156
QTP_BGC_000163	RRE-containing	17	RiPPs	162	SGB_6178	Firmicute A	T1900044591_TS20190057_bin.144	T1900044591_TS20190057_bin.144_contig_000041	1	20261
QTP_BGC_000164	betalactone	19	Others	6099	SGB_6178	Firmicute A	T1900044591_TS20190057_bin.144	T1900044591_TS20190057_bin.144_contig_000064	1	23929
QTP_BGC_000165	NRPS	16	NRPS	164	SGB_6178	Firmicute A	T1900044591_TS20190057_bin.144	T1900044591_TS20190057_bin.144_contig_000137	1	23698
QTP_BGC_000166	RRE-containing	18	RiPPs	3382	SGB_7856	Firmicute A	T1900044594_TS20190060_bin.116	T1900044594_TS20190060_bin.116_contig_000036	1	18979
QTP_BGC_000167	NRPS	8	NRPS	166	SGB_7856	Firmicute A	T1900044594_TS20190060_bin.116	T1900044594_TS20190060_bin.116_contig_000198	1	555
QTP_BGC_000168	NRPS-like	6	NRPS	167	SGB_7856	Firmicute A	T1900044594_TS20190060_bin.116	T1900044594_TS20190060_bin.116_contig_000206	1	1542
QTP_BGC_000169	RRE-containing	11	RiPPs	168	SGB_7856	Firmicute A	T1900044594_TS20190060_bin.116	T1900044594_TS20190060_bin.116_contig_000241	1	1068
QTP_BGC_000170	ranthipeptide	6	RiPPs	111	SGB_10510	Firmicute A	T1900044597_TS20190063_bin.99	T1900044597_TS20190063_bin.99_contig_000062	1	6363
QTP_BGC_000171	betalactone	19	Others	29	SGB_10510	Firmicute A	T1900044597_TS20190063_bin.99	T1900044597_TS20190063_bin.99_contig_000104	1	27384
QTP_BGC_000172	ranthipeptide	2	RiPPs	171	SGB_4939	Firmicute A	T1900044600_TS20190066_bin.131	T1900044600_TS20190066_bin.131_contig_000027	1	1976
QTP_BGC_000173	ranthipeptide	4	RiPPs	172	SGB_4939	Firmicute A	T1900044600_TS20190066_bin.131	T1900044600_TS20190066_bin.131_contig_000392	1	1611
QTP_BGC_000174	RRE-containing	7	RiPPs	3616	SGB_13488	Firmicute A	T1900044605_TS20190071_bin.229	T1900044605_TS20190071_bin.229_contig_000045	1	12107
QTP_BGC_000175	RRE-containing	12	RiPPs	174	SGB_13488	Firmicute A	T1900044605_TS20190071_bin.229	T1900044605_TS20190071_bin.229_contig_000090	1	11612
QTP_BGC_000176	cyclic-lactone-autoinducer	14	RiPPs	175	SGB_4943	Firmicute A	T1900044606_TS20190072_bin.58	T1900044606_TS20190072_bin.58_contig_000016	1	12283
QTP_BGC_000177	ranthipeptide	13	RiPPs	176	SGB_4943	Firmicute A	T1900044606_TS20190072_bin.58	T1900044606_TS20190072_bin.58_contig_000048	1	17202
QTP_BGC_000178	cyclic-lactone-autoinducer	12	RiPPs	177	SGB_4943	Firmicute A	T1900044606_TS20190072_bin.58	T1900044606_TS20190072_bin.58_contig_000060	1	1428
QTP_BGC_000179	RiPP-like	10	RiPPs	178	SGB_4943	Firmicute A	T1900044606_TS20190072_bin.58	T1900044606_TS20190072_bin.58_contig_000124	1	12253
QTP_BGC_000180	betalactone	12	Others	5955	SGB_15496	Firmicute A	T1900044607_TS20190073_bin.287	T1900044607_TS20190073_bin.287_contig_000043	1	336
QTP_BGC_000181	ranthipeptide	25	RiPPs	344	SGB_15496	Firmicute A	T1900044607_TS20190073_bin.287	T1900044607_TS20190073_bin.287_contig_000045	1	21632
QTP_BGC_000182	ranthipeptide	17	RiPPs	3771	SGB_6208	Firmicute A	T1900044607_TS20190073_bin.82	T1900044607_TS20190073_bin.82_contig_000132	1	21697
QTP_BGC_000183	cyclic-lactone-autoinducer	15	RiPPs	182	SGB_6208	Firmicute A	T1900044607_TS20190073_bin.82	T1900044607_TS20190073_bin.82_contig_000155	1	20719
QTP_BGC_000184	hglE-KS	2	PKSother	183	SGB_10885	Firmicute A	T1900044608_TS20190074_bin.267	T1900044608_TS20190074_bin.267_contig_000211	1	3619
QTP_BGC_000185	RRE-containing	6	RiPPs	184	SGB_10885	Firmicute A	T1900044608_TS20190074_bin.267	T1900044608_TS20190074_bin.267_contig_000429	1	7572
QTP_BGC_000186	ranthipeptide	14	RiPPs	6120	SGB_6209	Firmicute A	T1900044609_TS20190075_bin.254	T1900044609_TS20190075_bin.254_contig_000126	1	15562
QTP_BGC_000187	ranthipeptide	9	RiPPs	3791	SGB_5722	Firmicute A	T1900044609_TS20190075_bin.93	T1900044609_TS20190075_bin.93_contig_000054	1	11951
QTP_BGC_000188	RiPP-like	12	RiPPs	187	SGB_5722	Firmicute A	T1900044609_TS20190075_bin.93	T1900044609_TS20190075_bin.93_contig_000129	1	11491
QTP_BGC_000189	cyclic-lactone-autoinducer	3	RiPPs	188	SGB_5722	Firmicute A	T1900044609_TS20190075_bin.93	T1900044609_TS20190075_bin.93_contig_000284	1	258
QTP_BGC_000190	RRE-containing	11	RiPPs	214	SGB_13493	Firmicute A	T1900044612_TS20190078_bin.153	T1900044612_TS20190078_bin.153_contig_000055	1	13031
QTP_BGC_000191	NRPS-like	9	NRPS	190	SGB_13493	Firmicute A	T1900044612_TS20190078_bin.153	T1900044612_TS20190078_bin.153_contig_000079	1	10643
QTP_BGC_000192	RRE-containing	8	RiPPs	191	SGB_13493	Firmicute A	T1900044612_TS20190078_bin.153	T1900044612_TS20190078_bin.153_contig_000308	1	7932
QTP_BGC_000193	betalactone	22	Others	192	SGB_16230	Firmicute A	T1900044614_TS20190080_bin.140	T1900044614_TS20190080_bin.140_contig_000062	1	27995
QTP_BGC_000194	RRE-containing	19	RiPPs	193	SGB_16230	Firmicute A	T1900044614_TS20190080_bin.140	T1900044614_TS20190080_bin.140_contig_000091	1	20264
QTP_BGC_000195	ranthipeptide	12	RiPPs	27	SGB_10511	Firmicute A	T1900044614_TS20190080_bin.298	T1900044614_TS20190080_bin.298_contig_000017	1	13971
QTP_BGC_000196	betalactone	26	Others	6403	SGB_10511	Firmicute A	T1900044614_TS20190080_bin.298	T1900044614_TS20190080_bin.298_contig_000071	1	33205
QTP_BGC_000197	RRE-containing	7	RiPPs	196	SGB_10511	Firmicute A	T1900044614_TS20190080_bin.298	T1900044614_TS20190080_bin.298_contig_000124	1	13390
QTP_BGC_000198	RRE-containing	26	RiPPs	4090	SGB_16231	Firmicute A	T1900044616_TS20190082_bin.201	T1900044616_TS20190082_bin.201_contig_000013	1	20267
QTP_BGC_000199	ranthipeptide	23	RiPPs	198	SGB_16231	Firmicute A	T1900044616_TS20190082_bin.201	T1900044616_TS20190082_bin.201_contig_000031	1	20179
QTP_BGC_000200	betalactone	11	Others	199	SGB_16231	Firmicute A	T1900044616_TS20190082_bin.201	T1900044616_TS20190082_bin.201_contig_000065	1	18490
QTP_BGC_000201	ranthipeptide	24	RiPPs	344	SGB_15498	Firmicute A	T1900044621_TS20190087_bin.177	T1900044621_TS20190087_bin.177_contig_000004	1	20167
QTP_BGC_000202	RRE-containing	20	RiPPs	201	SGB_15498	Firmicute A	T1900044621_TS20190087_bin.177	T1900044621_TS20190087_bin.177_contig_000038	1	20288
QTP_BGC_000203	betalactone	30	Others	5955	SGB_15498	Firmicute A	T1900044621_TS20190087_bin.177	T1900044621_TS20190087_bin.177_contig_000038	1	20288
QTP_BGC_000204	RRE-containing	13	RiPPs	203	SGB_15498	Firmicute A	T1900044621_TS20190087_bin.177	T1900044621_TS20190087_bin.177_contig_000049	1	20267
QTP_BGC_000205	ranthipeptide	15	RiPPs	3791	SGB_5723	Firmicute A	T1900044621_TS20190087_bin.213	T1900044621_TS20190087_bin.213_contig_000019	1	19907
QTP_BGC_000206	cyclic-lactone-autoinducer	10	RiPPs	205	SGB_7074	Firmicute A	T1900044623_TS20190089_bin.158	T1900044623_TS20190089_bin.158_contig_000009	1	10116
QTP_BGC_000207	NRPS-like	35	NRPS	206	SGB_7074	Firmicute A	T1900044623_TS20190089_bin.158	T1900044623_TS20190089_bin.158_contig_000052	1	32048
QTP_BGC_000208	ranthipeptide	20	RiPPs	3675	SGB_7074	Firmicute A	T1900044623_TS20190089_bin.158	T1900044623_TS20190089_bin.158_contig_000077	1	21583
QTP_BGC_000209	betalactone	3	Others	6368	SGB_7074	Firmicute A	T1900044623_TS20190089_bin.158	T1900044623_TS20190089_bin.158_contig_000084	1	5423
QTP_BGC_000210	RRE-containing	18	RiPPs	2293	SGB_7074	Firmicute A	T1900044623_TS20190089_bin.158	T1900044623_TS20190089_bin.158_contig_000091	1	17037
QTP_BGC_000211	NRPS-like	36	NRPS	210	SGB_4950	Firmicute A	T1900044623_TS20190089_bin.205	T1900044623_TS20190089_bin.205_contig_000003	1	42718
QTP_BGC_000212	betalactone	10	Others	6059	SGB_4950	Firmicute A	T1900044623_TS20190089_bin.205	T1900044623_TS20190089_bin.205_contig_000005	1	15635
QTP_BGC_000213	ranthipeptide	21	RiPPs	5180	SGB_4950	Firmicute A	T1900044623_TS20190089_bin.205	T1900044623_TS20190089_bin.205_contig_000033	1	21860
QTP_BGC_000214	lassopeptide	27	RiPPs	213	SGB_4950	Firmicute A	T1900044623_TS20190089_bin.205	T1900044623_TS20190089_bin.205_contig_000057	1	25638
QTP_BGC_000215	RRE-containing	17	RiPPs	214	SGB_13506	Firmicute A	T1900044623_TS20190089_bin.278	T1900044623_TS20190089_bin.278_contig_000001	1	20264
QTP_BGC_000216	NRPS-like	10	NRPS	190	SGB_13506	Firmicute A	T1900044623_TS20190089_bin.278	T1900044623_TS20190089_bin.278_contig_000067	1	16223
QTP_BGC_000217	betalactone	17	Others	5580	SGB_13506	Firmicute A	T1900044623_TS20190089_bin.278	T1900044623_TS20190089_bin.278_contig_000127	1	453
QTP_BGC_000218	RRE-containing	13	RiPPs	191	SGB_13506	Firmicute A	T1900044623_TS20190089_bin.278	T1900044623_TS20190089_bin.278_contig_000179	1	12348
QTP_BGC_000219	betalactone	12	Others	893	SGB_16476	Firmicute A	T1900044623_TS20190089_bin.37	T1900044623_TS20190089_bin.37_contig_000008	1	16372
QTP_BGC_000220	RRE-containing	14	RiPPs	219	SGB_16476	Firmicute A	T1900044623_TS20190089_bin.37	T1900044623_TS20190089_bin.37_contig_000020	1	20264
QTP_BGC_000221	ranthipeptide	19	RiPPs	220	SGB_16476	Firmicute A	T1900044623_TS20190089_bin.37	T1900044623_TS20190089_bin.37_contig_000034	1	21569
QTP_BGC_000222	RRE-containing	10	RiPPs	221	SGB_16476	Firmicute A	T1900044623_TS20190089_bin.37	T1900044623_TS20190089_bin.37_contig_000042	1	12371
QTP_BGC_000223	thiopeptide.cyclic-lactone-autoinducer.LAP	38	RiPPs	222	SGB_5406	Firmicute A	T1900044623_TS20190089_bin.5	T1900044623_TS20190089_bin.5_contig_000015	1	34794
QTP_BGC_000224	lassopeptide	22	RiPPs	223	SGB_5406	Firmicute A	T1900044623_TS20190089_bin.5	T1900044623_TS20190089_bin.5_contig_000023	1	27918
QTP_BGC_000225	RiPP-like	10	RiPPs	224	SGB_5406	Firmicute A	T1900044623_TS20190089_bin.5	T1900044623_TS20190089_bin.5_contig_000028	1	10348
QTP_BGC_000226	RiPP-like	9	RiPPs	225	SGB_5406	Firmicute A	T1900044623_TS20190089_bin.5	T1900044623_TS20190089_bin.5_contig_000067	1	12235
QTP_BGC_000227	ranthipeptide	15	RiPPs	226	SGB_5406	Firmicute A	T1900044623_TS20190089_bin.5	T1900044623_TS20190089_bin.5_contig_000073	1	15470
QTP_BGC_000228	cyclic-lactone-autoinducer	18	RiPPs	227	SGB_5406	Firmicute A	T1900044623_TS20190089_bin.5	T1900044623_TS20190089_bin.5_contig_000086	1	20555
QTP_BGC_000229	betalactone	31	Others	5580	SGB_13507	Firmicute A	T1900044623_TS20190089_bin.69	T1900044623_TS20190089_bin.69_contig_000169	1	34446
QTP_BGC_000230	betalactone	24	Others	3747	SGB_12085	Firmicute A	T1900044623_TS20190089_bin.86	T1900044623_TS20190089_bin.86_contig_000101	1	33576
QTP_BGC_000231	RRE-containing	19	RiPPs	230	SGB_12085	Firmicute A	T1900044623_TS20190089_bin.86	T1900044623_TS20190089_bin.86_contig_000115	1	20261
QTP_BGC_000232	ranthipeptide	11	RiPPs	4091	SGB_12085	Firmicute A	T1900044623_TS20190089_bin.86	T1900044623_TS20190089_bin.86_contig_000127	1	69
QTP_BGC_000233	ranthipeptide	23	RiPPs	344	SGB_15499	Firmicute A	T1900044625_TS20190091_bin.31	T1900044625_TS20190091_bin.31_contig_000044	1	21602
QTP_BGC_000234	betalactone	9	Others	5955	SGB_15499	Firmicute A	T1900044625_TS20190091_bin.31	T1900044625_TS20190091_bin.31_contig_000058	1	306
QTP_BGC_000235	NRPS-like	19	NRPS	14	SGB_4259	Firmicute A	T1900044627_TS20190093_bin.176	T1900044627_TS20190093_bin.176_contig_000057	1	22033
QTP_BGC_000236	ranthipeptide	12	RiPPs	4749	SGB_4259	Firmicute A	T1900044627_TS20190093_bin.176	T1900044627_TS20190093_bin.176_contig_000071	1	13129
QTP_BGC_000237	betalactone	3	Others	236	SGB_13515	Firmicute A	T1900044627_TS20190093_bin.244	T1900044627_TS20190093_bin.244_contig_000120	1	3998
QTP_BGC_000238	RRE-containing	11	RiPPs	237	SGB_13516	Firmicute A	T1900044627_TS20190093_bin.293	T1900044627_TS20190093_bin.293_contig_000031	1	17882
QTP_BGC_000239	RRE-containing	10	RiPPs	4143	SGB_13516	Firmicute A	T1900044627_TS20190093_bin.293	T1900044627_TS20190093_bin.293_contig_000053	1	11082
QTP_BGC_000240	NRPS-like	25	NRPS	239	SGB_13516	Firmicute A	T1900044627_TS20190093_bin.293	T1900044627_TS20190093_bin.293_contig_000079	1	1953
QTP_BGC_000241	NRPS	18	NRPS	240	SGB_13516	Firmicute A	T1900044627_TS20190093_bin.293	T1900044627_TS20190093_bin.293_contig_000091	1	25704
QTP_BGC_000242	RRE-containing	7	RiPPs	241	SGB_13516	Firmicute A	T1900044627_TS20190093_bin.293	T1900044627_TS20190093_bin.293_contig_000144	1	168
QTP_BGC_000243	betalactone	4	Others	3298	SGB_13516	Firmicute A	T1900044627_TS20190093_bin.293	T1900044627_TS20190093_bin.293_contig_000145	1	6049
QTP_BGC_000244	ranthipeptide	7	RiPPs	673	SGB_8548	Firmicute A	T1900044629_TS20190095_bin.123	T1900044629_TS20190095_bin.123_contig_000130	1	8751
QTP_BGC_000245	ranthipeptide	4	RiPPs	4091	SGB_4952	Firmicute A	T1900044629_TS20190095_bin.143	T1900044629_TS20190095_bin.143_contig_000339	1	3511
QTP_BGC_000246	ranthipeptide	19	RiPPs	245	SGB_13520	Firmicute A	T1900044629_TS20190095_bin.154	T1900044629_TS20190095_bin.154_contig_000007	1	21588
QTP_BGC_000247	RRE-containing	24	RiPPs	5188	SGB_13520	Firmicute A	T1900044629_TS20190095_bin.154	T1900044629_TS20190095_bin.154_contig_000023	1	20267
QTP_BGC_000248	ranthipeptide	8	RiPPs	247	SGB_12087	Firmicute A	T1900044629_TS20190095_bin.163	T1900044629_TS20190095_bin.163_contig_000076	1	1248
QTP_BGC_000249	NRPS	12	NRPS	5087	SGB_12087	Firmicute A	T1900044629_TS20190095_bin.163	T1900044629_TS20190095_bin.163_contig_000081	1	19333
QTP_BGC_000250	betalactone	16	Others	249	SGB_12087	Firmicute A	T1900044629_TS20190095_bin.163	T1900044629_TS20190095_bin.163_contig_000109	1	17875
QTP_BGC_000251	RRE-containing	20	RiPPs	250	SGB_7335	Firmicute A	T1900044629_TS20190095_bin.200	T1900044629_TS20190095_bin.200_contig_000042	1	18638
QTP_BGC_000252	ranthipeptide	12	RiPPs	251	SGB_7335	Firmicute A	T1900044629_TS20190095_bin.200	T1900044629_TS20190095_bin.200_contig_000047	1	11911
QTP_BGC_000253	RRE-containing	11	RiPPs	252	SGB_7335	Firmicute A	T1900044629_TS20190095_bin.200	T1900044629_TS20190095_bin.200_contig_000102	1	10664
QTP_BGC_000254	ranthipeptide	4	RiPPs	4065	SGB_7335	Firmicute A	T1900044629_TS20190095_bin.200	T1900044629_TS20190095_bin.200_contig_000320	1	4029
QTP_BGC_000255	RRE-containing	11	RiPPs	254	SGB_13521	Firmicute A	T1900044629_TS20190095_bin.353	T1900044629_TS20190095_bin.353_contig_000007	1	20267
QTP_BGC_000256	RiPP-like	10	RiPPs	255	SGB_13521	Firmicute A	T1900044629_TS20190095_bin.353	T1900044629_TS20190095_bin.353_contig_000008	1	8653
QTP_BGC_000257	betalactone	25	Others	5559	SGB_13521	Firmicute A	T1900044629_TS20190095_bin.353	T1900044629_TS20190095_bin.353_contig_000061	1	29603
QTP_BGC_000258	RRE-containing	4	RiPPs	257	SGB_12053	Firmicute A	T1900044629_TS20190095_bin.372	T1900044629_TS20190095_bin.372_contig_000305	1	873
QTP_BGC_000259	RRE-containing	2	RiPPs	258	SGB_12053	Firmicute A	T1900044629_TS20190095_bin.372	T1900044629_TS20190095_bin.372_contig_000414	1	1559
QTP_BGC_000260	NRPS-like	13	NRPS	259	SGB_5792	Firmicute A	T1900044629_TS20190095_bin.400	T1900044629_TS20190095_bin.400_contig_000061	1	573
QTP_BGC_000261	ranthipeptide	21	RiPPs	3592	SGB_5792	Firmicute A	T1900044629_TS20190095_bin.400	T1900044629_TS20190095_bin.400_contig_000119	1	21657
QTP_BGC_000262	RRE-containing	12	RiPPs	3423	SGB_13523	Firmicute A	T1900044629_TS20190095_bin.405	T1900044629_TS20190095_bin.405_contig_000003	1	12322
QTP_BGC_000263	RRE-containing	5	RiPPs	262	SGB_13523	Firmicute A	T1900044629_TS20190095_bin.405	T1900044629_TS20190095_bin.405_contig_000011	1	10390
QTP_BGC_000264	ranthipeptide	18	RiPPs	263	SGB_13523	Firmicute A	T1900044629_TS20190095_bin.405	T1900044629_TS20190095_bin.405_contig_000037	1	21344
QTP_BGC_000265	NRPS-like.NRPS.transAT-PKS	14	PKS-NRP_Hybrids	264	SGB_13523	Firmicute A	T1900044629_TS20190095_bin.405	T1900044629_TS20190095_bin.405_contig_000044	1	33036
QTP_BGC_000266	ranthipeptide.betalactone	41	Others	265	SGB_13523	Firmicute A	T1900044629_TS20190095_bin.405	T1900044629_TS20190095_bin.405_contig_000074	1	43023
QTP_BGC_000267	NRPS	27	NRPS	266	SGB_13523	Firmicute A	T1900044629_TS20190095_bin.405	T1900044629_TS20190095_bin.405_contig_000123	1	29051
QTP_BGC_000268	NRPS	13	NRPS	267	SGB_13523	Firmicute A	T1900044629_TS20190095_bin.405	T1900044629_TS20190095_bin.405_contig_000168	1	23705
QTP_BGC_000269	RRE-containing	14	RiPPs	5215	SGB_13523	Firmicute A	T1900044629_TS20190095_bin.405	T1900044629_TS20190095_bin.405_contig_000187	1	14955
QTP_BGC_000270	NRPS.betalactone	9	Others	269	SGB_13523	Firmicute A	T1900044629_TS20190095_bin.405	T1900044629_TS20190095_bin.405_contig_000217	1	198
QTP_BGC_000271	NRPS	2	NRPS	270	SGB_13523	Firmicute A	T1900044629_TS20190095_bin.405	T1900044629_TS20190095_bin.405_contig_000218	1	17763
QTP_BGC_000272	NRPS	2	NRPS	271	SGB_16477	Firmicute A	T1900044629_TS20190095_bin.511	T1900044629_TS20190095_bin.511_contig_000041	1	4215
QTP_BGC_000273	ranthipeptide	5	RiPPs	272	SGB_16477	Firmicute A	T1900044629_TS20190095_bin.511	T1900044629_TS20190095_bin.511_contig_000047	1	174
QTP_BGC_000274	RRE-containing	8	RiPPs	273	SGB_16477	Firmicute A	T1900044629_TS20190095_bin.511	T1900044629_TS20190095_bin.511_contig_000378	1	6702
QTP_BGC_000275	ranthipeptide	3	RiPPs	274	SGB_16477	Firmicute A	T1900044629_TS20190095_bin.511	T1900044629_TS20190095_bin.511_contig_000470	1	1502
QTP_BGC_000276	ranthipeptide	5	RiPPs	275	SGB_7387	Firmicute A	T1900044629_TS20190095_bin.517	T1900044629_TS20190095_bin.517_contig_000161	1	948
QTP_BGC_000277	NRPS	18	NRPS	276	SGB_13525	Firmicute A	T1900044629_TS20190095_bin.543	T1900044629_TS20190095_bin.543_contig_000006	1	20746
QTP_BGC_000278	betalactone	8	Others	5559	SGB_13525	Firmicute A	T1900044629_TS20190095_bin.543	T1900044629_TS20190095_bin.543_contig_000073	1	11401
QTP_BGC_000279	RRE-containing	11	RiPPs	278	SGB_13525	Firmicute A	T1900044629_TS20190095_bin.543	T1900044629_TS20190095_bin.543_contig_000123	1	11997
QTP_BGC_000280	betalactone	16	Others	29	SGB_10512	Firmicute A	T1900044629_TS20190095_bin.550	T1900044629_TS20190095_bin.550_contig_000014	1	28858
QTP_BGC_000281	ranthipeptide	17	RiPPs	27	SGB_10512	Firmicute A	T1900044629_TS20190095_bin.550	T1900044629_TS20190095_bin.550_contig_000036	1	21714
QTP_BGC_000282	NRPS	30	NRPS	281	SGB_10512	Firmicute A	T1900044629_TS20190095_bin.550	T1900044629_TS20190095_bin.550_contig_000071	1	35803
QTP_BGC_000283	ranthipeptide	21	RiPPs	282	SGB_16165	Firmicute A	T1900044629_TS20190095_bin.564	T1900044629_TS20190095_bin.564_contig_000050	1	25523
QTP_BGC_000284	RRE-containing	17	RiPPs	2157	SGB_16165	Firmicute A	T1900044629_TS20190095_bin.564	T1900044629_TS20190095_bin.564_contig_000062	1	16710
QTP_BGC_000285	ranthipeptide	7	RiPPs	284	SGB_16165	Firmicute A	T1900044629_TS20190095_bin.564	T1900044629_TS20190095_bin.564_contig_000101	1	9551
QTP_BGC_000286	NRPS-like	15	NRPS	285	SGB_16165	Firmicute A	T1900044629_TS20190095_bin.564	T1900044629_TS20190095_bin.564_contig_000139	1	12362
QTP_BGC_000287	betalactone	4	Others	286	SGB_16165	Firmicute A	T1900044629_TS20190095_bin.564	T1900044629_TS20190095_bin.564_contig_000152	1	5077
QTP_BGC_000288	betalactone	4	Others	287	SGB_4344	Firmicute A	T1900044630_TS20190096_bin.104	T1900044630_TS20190096_bin.104_contig_000200	1	5172
QTP_BGC_000289	RRE-containing	4	RiPPs	288	SGB_4344	Firmicute A	T1900044630_TS20190096_bin.104	T1900044630_TS20190096_bin.104_contig_000553	1	6198
QTP_BGC_000290	RRE-containing	15	RiPPs	411	SGB_5919	Firmicute A	T1900044630_TS20190096_bin.151	T1900044630_TS20190096_bin.151_contig_000046	1	13926
QTP_BGC_000291	ranthipeptide	8	RiPPs	6398	SGB_5919	Firmicute A	T1900044630_TS20190096_bin.151	T1900044630_TS20190096_bin.151_contig_000058	1	11563
QTP_BGC_000292	ranthipeptide	6	RiPPs	291	SGB_5919	Firmicute A	T1900044630_TS20190096_bin.151	T1900044630_TS20190096_bin.151_contig_000075	1	4400
QTP_BGC_000293	cyclic-lactone-autoinducer	10	RiPPs	292	SGB_15451	Firmicute A	T1900044630_TS20190096_bin.155	T1900044630_TS20190096_bin.155_contig_000055	1	11611
QTP_BGC_000294	ranthipeptide	8	RiPPs	293	SGB_15451	Firmicute A	T1900044630_TS20190096_bin.155	T1900044630_TS20190096_bin.155_contig_000213	1	288
QTP_BGC_000295	ranthipeptide	17	RiPPs	294	SGB_15452	Firmicute A	T1900044630_TS20190096_bin.162	T1900044630_TS20190096_bin.162_contig_000009	1	16991
QTP_BGC_000296	cyclic-lactone-autoinducer	16	RiPPs	295	SGB_15452	Firmicute A	T1900044630_TS20190096_bin.162	T1900044630_TS20190096_bin.162_contig_000037	1	15544
QTP_BGC_000297	RRE-containing	22	RiPPs	411	SGB_5920	Firmicute A	T1900044630_TS20190096_bin.17	T1900044630_TS20190096_bin.17_contig_000153	1	20156
QTP_BGC_000298	ranthipeptide	10	RiPPs	297	SGB_4450	Firmicute A	T1900044630_TS20190096_bin.197	T1900044630_TS20190096_bin.197_contig_000234	1	10175
QTP_BGC_000299	RRE-containing	25	RiPPs	3901	SGB_8741	Firmicute A	T1900044630_TS20190096_bin.261	T1900044630_TS20190096_bin.261_contig_000052	1	20267
QTP_BGC_000300	RRE-containing	8	RiPPs	299	SGB_8741	Firmicute A	T1900044630_TS20190096_bin.261	T1900044630_TS20190096_bin.261_contig_000055	1	7389
QTP_BGC_000301	betalactone	3	Others	4057	SGB_8741	Firmicute A	T1900044630_TS20190096_bin.261	T1900044630_TS20190096_bin.261_contig_000073	1	5273
QTP_BGC_000302	ranthipeptide	7	RiPPs	4055	SGB_8741	Firmicute A	T1900044630_TS20190096_bin.261	T1900044630_TS20190096_bin.261_contig_000084	1	7418
QTP_BGC_000303	ranthipeptide	19	RiPPs	6041	SGB_5407	Firmicute A	T1900044630_TS20190096_bin.39	T1900044630_TS20190096_bin.39_contig_000075	1	21614
QTP_BGC_000304	RRE-containing	13	RiPPs	5374	SGB_5407	Firmicute A	T1900044630_TS20190096_bin.39	T1900044630_TS20190096_bin.39_contig_000078	1	18221
QTP_BGC_000305	RRE-containing	8	RiPPs	304	SGB_5407	Firmicute A	T1900044630_TS20190096_bin.39	T1900044630_TS20190096_bin.39_contig_000112	1	13689
QTP_BGC_000306	NRPS-like	40	NRPS	4375	SGB_5407	Firmicute A	T1900044630_TS20190096_bin.39	T1900044630_TS20190096_bin.39_contig_000116	1	42601
QTP_BGC_000307	RRE-containing	18	RiPPs	306	SGB_6634	Firmicute A	T1900044630_TS20190096_bin.72	T1900044630_TS20190096_bin.72_contig_000090	1	15216
QTP_BGC_000308	ranthipeptide	23	RiPPs	529	SGB_6634	Firmicute A	T1900044630_TS20190096_bin.72	T1900044630_TS20190096_bin.72_contig_000179	1	21374
QTP_BGC_000309	betalactone	11	Others	893	SGB_16408	Firmicute A	T1900044632_TS20190098_bin.153	T1900044632_TS20190098_bin.153_contig_000141	1	11437
QTP_BGC_000310	RRE-containing	8	RiPPs	309	SGB_16408	Firmicute A	T1900044632_TS20190098_bin.153	T1900044632_TS20190098_bin.153_contig_000192	1	7208
QTP_BGC_000311	ranthipeptide	7	RiPPs	310	SGB_16408	Firmicute A	T1900044632_TS20190098_bin.153	T1900044632_TS20190098_bin.153_contig_000278	1	6191
QTP_BGC_000312	ranthipeptide	15	RiPPs	3771	SGB_6327	Firmicute A	T1900044632_TS20190098_bin.226	T1900044632_TS20190098_bin.226_contig_000007	1	16302
QTP_BGC_000313	cyclic-lactone-autoinducer	15	RiPPs	312	SGB_6327	Firmicute A	T1900044632_TS20190098_bin.226	T1900044632_TS20190098_bin.226_contig_000009	1	20125
QTP_BGC_000314	RRE-containing	18	RiPPs	313	SGB_12515	Firmicute A	T1900044632_TS20190098_bin.259	T1900044632_TS20190098_bin.259_contig_000002	1	13318
QTP_BGC_000315	betalactone	29	Others	314	SGB_4360	Firmicute A	T1900044633_TS20190099_bin.18	T1900044633_TS20190099_bin.18_contig_000006	1	32483
QTP_BGC_000316	ranthipeptide	18	RiPPs	315	SGB_4360	Firmicute A	T1900044633_TS20190099_bin.18	T1900044633_TS20190099_bin.18_contig_000044	1	21599
QTP_BGC_000317	ranthipeptide	9	RiPPs	5041	SGB_15743	Firmicute A	T1900044633_TS20190099_bin.254	T1900044633_TS20190099_bin.254_contig_000197	1	318
QTP_BGC_000318	RRE-containing	10	RiPPs	317	SGB_15743	Firmicute A	T1900044633_TS20190099_bin.254	T1900044633_TS20190099_bin.254_contig_000200	1	7998
QTP_BGC_000319	betalactone	3	Others	318	SGB_13533	Firmicute A	T1900044633_TS20190099_bin.322	T1900044633_TS20190099_bin.322_contig_000176	1	3615
QTP_BGC_000320	RRE-containing	18	RiPPs	319	SGB_7390	Firmicute A	T1900044633_TS20190099_bin.38	T1900044633_TS20190099_bin.38_contig_000010	1	17894
QTP_BGC_000321	ranthipeptide	21	RiPPs	320	SGB_7390	Firmicute A	T1900044633_TS20190099_bin.38	T1900044633_TS20190099_bin.38_contig_000041	1	21572
QTP_BGC_000322	cyclic-lactone-autoinducer	21	RiPPs	321	SGB_7390	Firmicute A	T1900044633_TS20190099_bin.38	T1900044633_TS20190099_bin.38_contig_000049	1	20712
QTP_BGC_000323	RRE-containing	4	RiPPs	322	SGB_13537	Firmicute A	T1900044635_TS20190101_bin.150	T1900044635_TS20190101_bin.150_contig_000045	1	5847
QTP_BGC_000324	betalactone	17	Others	5559	SGB_13537	Firmicute A	T1900044635_TS20190101_bin.150	T1900044635_TS20190101_bin.150_contig_000076	1	24617
QTP_BGC_000325	ranthipeptide	5	RiPPs	324	SGB_7391	Firmicute A	T1900044635_TS20190101_bin.192	T1900044635_TS20190101_bin.192_contig_000007	1	3313
QTP_BGC_000326	ranthipeptide	10	RiPPs	325	SGB_7391	Firmicute A	T1900044635_TS20190101_bin.192	T1900044635_TS20190101_bin.192_contig_000080	1	11431
QTP_BGC_000327	NRPS-like	11	NRPS	920	SGB_7391	Firmicute A	T1900044635_TS20190101_bin.192	T1900044635_TS20190101_bin.192_contig_000164	1	9757
QTP_BGC_000328	betalactone	23	Others	192	SGB_16240	Firmicute A	T1900044636_TS20190102_bin.117	T1900044636_TS20190102_bin.117_contig_000095	1	31726
QTP_BGC_000329	RRE-containing	17	RiPPs	328	SGB_16240	Firmicute A	T1900044636_TS20190102_bin.117	T1900044636_TS20190102_bin.117_contig_000285	1	18691
QTP_BGC_000330	ranthipeptide	16	RiPPs	329	SGB_15002	Firmicute A	T1900044636_TS20190102_bin.13	T1900044636_TS20190102_bin.13_contig_000153	1	21579
QTP_BGC_000331	betalactone	31	Others	3747	SGB_15002	Firmicute A	T1900044636_TS20190102_bin.13	T1900044636_TS20190102_bin.13_contig_000229	1	33520
QTP_BGC_000332	RRE-containing	16	RiPPs	331	SGB_15002	Firmicute A	T1900044636_TS20190102_bin.13	T1900044636_TS20190102_bin.13_contig_000229	1	33520
QTP_BGC_000333	ranthipeptide	14	RiPPs	3791	SGB_5724	Firmicute A	T1900044636_TS20190102_bin.166	T1900044636_TS20190102_bin.166_contig_000081	1	16610
QTP_BGC_000334	ranthipeptide	6	RiPPs	4091	SGB_13115	Firmicute A	T1900044636_TS20190102_bin.178	T1900044636_TS20190102_bin.178_contig_000028	1	5016
QTP_BGC_000335	ranthipeptide	8	RiPPs	4028	SGB_5411	Firmicute A	T1900044636_TS20190102_bin.233	T1900044636_TS20190102_bin.233_contig_000488	1	7469
QTP_BGC_000336	betalactone	13	Others	335	SGB_13540	Firmicute A	T1900044636_TS20190102_bin.246	T1900044636_TS20190102_bin.246_contig_000077	1	17877
QTP_BGC_000337	RRE-containing	20	RiPPs	336	SGB_15557	Firmicute A	T1900044636_TS20190102_bin.51	T1900044636_TS20190102_bin.51_contig_000007	1	20267
QTP_BGC_000338	betalactone	21	Others	337	SGB_15557	Firmicute A	T1900044636_TS20190102_bin.51	T1900044636_TS20190102_bin.51_contig_000015	1	291
QTP_BGC_000339	betalactone	18	Others	338	SGB_6581	Firmicute A	T1900044637_TS20190103_bin.128	T1900044637_TS20190103_bin.128_contig_000050	1	24237
QTP_BGC_000340	ranthipeptide	7	RiPPs	4016	SGB_10062	Firmicute A	T1900044637_TS20190103_bin.187	T1900044637_TS20190103_bin.187_contig_000016	1	7374
QTP_BGC_000341	RRE-containing	7	RiPPs	340	SGB_10062	Firmicute A	T1900044637_TS20190103_bin.187	T1900044637_TS20190103_bin.187_contig_000043	1	5283
QTP_BGC_000342	betalactone	5	Others	341	SGB_10062	Firmicute A	T1900044637_TS20190103_bin.187	T1900044637_TS20190103_bin.187_contig_000069	1	6676
QTP_BGC_000343	ranthipeptide	3	RiPPs	1799	SGB_5412	Firmicute A	T1900044637_TS20190103_bin.202	T1900044637_TS20190103_bin.202_contig_000175	1	2379
QTP_BGC_000344	RRE-containing	13	RiPPs	343	SGB_15500	Firmicute A	T1900044637_TS20190103_bin.224	T1900044637_TS20190103_bin.224_contig_000033	1	11809
QTP_BGC_000345	ranthipeptide	13	RiPPs	344	SGB_15500	Firmicute A	T1900044637_TS20190103_bin.224	T1900044637_TS20190103_bin.224_contig_000051	1	12698
QTP_BGC_000346	betalactone	13	Others	5955	SGB_15500	Firmicute A	T1900044637_TS20190103_bin.224	T1900044637_TS20190103_bin.224_contig_000064	1	15787
QTP_BGC_000347	NRPS-like	3	NRPS	346	SGB_4296	Firmicute A	T1900044637_TS20190103_bin.97	T1900044637_TS20190103_bin.97_contig_000123	1	5665
QTP_BGC_000348	NRPS-like	15	NRPS	347	SGB_4296	Firmicute A	T1900044637_TS20190103_bin.97	T1900044637_TS20190103_bin.97_contig_000333	1	309
QTP_BGC_000349	ranthipeptide	4	RiPPs	3813	SGB_4296	Firmicute A	T1900044637_TS20190103_bin.97	T1900044637_TS20190103_bin.97_contig_000384	1	540
QTP_BGC_000350	betalactone	16	Others	349	SGB_15024	Firmicute A	T1900044638_TS20190104_bin.104	T1900044638_TS20190104_bin.104_contig_000014	1	20118
QTP_BGC_000351	ranthipeptide	11	RiPPs	350	SGB_4297	Firmicute A	T1900044638_TS20190104_bin.358	T1900044638_TS20190104_bin.358_contig_000017	1	13681
QTP_BGC_000352	cyclic-lactone-autoinducer	10	RiPPs	351	SGB_4297	Firmicute A	T1900044638_TS20190104_bin.358	T1900044638_TS20190104_bin.358_contig_000137	1	1077
QTP_BGC_000353	betalactone	6	Others	352	SGB_4297	Firmicute A	T1900044638_TS20190104_bin.358	T1900044638_TS20190104_bin.358_contig_000336	1	7871
QTP_BGC_000354	RRE-containing	4	RiPPs	353	SGB_4297	Firmicute A	T1900044638_TS20190104_bin.358	T1900044638_TS20190104_bin.358_contig_000372	1	3448
QTP_BGC_000355	NRPS-like	6	NRPS	346	SGB_4297	Firmicute A	T1900044638_TS20190104_bin.358	T1900044638_TS20190104_bin.358_contig_000435	1	657
QTP_BGC_000356	ranthipeptide	8	RiPPs	4935	SGB_5852	Firmicute A	T1900044641_TS20190107_bin.1	T1900044641_TS20190107_bin.1_contig_000079	1	291
QTP_BGC_000357	betalactone	7	Others	356	SGB_10514	Firmicute A	T1900044641_TS20190107_bin.246	T1900044641_TS20190107_bin.246_contig_000004	1	6195
QTP_BGC_000358	ranthipeptide	4	RiPPs	357	SGB_10514	Firmicute A	T1900044641_TS20190107_bin.246	T1900044641_TS20190107_bin.246_contig_000151	1	2738
QTP_BGC_000359	ranthipeptide	18	RiPPs	5535	SGB_12089	Firmicute A	T1900044641_TS20190107_bin.27	T1900044641_TS20190107_bin.27_contig_000140	1	17133
QTP_BGC_000360	RRE-containing	5	RiPPs	359	SGB_12089	Firmicute A	T1900044641_TS20190107_bin.27	T1900044641_TS20190107_bin.27_contig_000186	1	8991
QTP_BGC_000361	betalactone	10	Others	5955	SGB_15501	Firmicute A	T1900044641_TS20190107_bin.92	T1900044641_TS20190107_bin.92_contig_000044	1	15216
QTP_BGC_000362	ranthipeptide	6	RiPPs	344	SGB_15501	Firmicute A	T1900044641_TS20190107_bin.92	T1900044641_TS20190107_bin.92_contig_000104	1	4142
QTP_BGC_000363	ranthipeptide	12	RiPPs	362	SGB_16154	Firmicute A	T1900044642_TS20190108_bin.194	T1900044642_TS20190108_bin.194_contig_000069	1	12319
QTP_BGC_000364	ranthipeptide	10	RiPPs	363	SGB_16154	Firmicute A	T1900044642_TS20190108_bin.194	T1900044642_TS20190108_bin.194_contig_000237	1	8470
QTP_BGC_000365	ranthipeptide	15	RiPPs	364	SGB_6640	Firmicute A	T1900044642_TS20190108_bin.243	T1900044642_TS20190108_bin.243_contig_000055	1	14506
QTP_BGC_000366	betalactone	2	Others	90	SGB_6640	Firmicute A	T1900044642_TS20190108_bin.243	T1900044642_TS20190108_bin.243_contig_000201	1	1140
QTP_BGC_000367	betalactone	11	Others	5903	SGB_9096	Firmicute A	T1900044642_TS20190108_bin.244	T1900044642_TS20190108_bin.244_contig_000187	1	16070
QTP_BGC_000368	RRE-containing	19	RiPPs	367	SGB_16612	Firmicute A	T1900044642_TS20190108_bin.260	T1900044642_TS20190108_bin.260_contig_000007	1	20264
QTP_BGC_000369	betalactone	27	Others	4088	SGB_16612	Firmicute A	T1900044642_TS20190108_bin.260	T1900044642_TS20190108_bin.260_contig_000071	1	123
QTP_BGC_000370	ranthipeptide	19	RiPPs	369	SGB_7115	Firmicute A	T1900044642_TS20190108_bin.284	T1900044642_TS20190108_bin.284_contig_000052	1	21636
QTP_BGC_000371	betalactone	25	Others	370	SGB_7115	Firmicute A	T1900044642_TS20190108_bin.284	T1900044642_TS20190108_bin.284_contig_000054	1	78
QTP_BGC_000372	RRE-containing	19	RiPPs	371	SGB_15561	Firmicute A	T1900044642_TS20190108_bin.359	T1900044642_TS20190108_bin.359_contig_000020	1	19481
QTP_BGC_000373	betalactone	23	Others	372	SGB_15561	Firmicute A	T1900044642_TS20190108_bin.359	T1900044642_TS20190108_bin.359_contig_000041	1	28244
QTP_BGC_000374	ranthipeptide	14	RiPPs	373	SGB_5876	Firmicute A	T1900044642_TS20190108_bin.62	T1900044642_TS20190108_bin.62_contig_000079	1	13802
QTP_BGC_000375	ranthipeptide	22	RiPPs	6203	SGB_9098	Firmicute A	T1900044642_TS20190108_bin.85	T1900044642_TS20190108_bin.85_contig_000067	1	21599
QTP_BGC_000376	RRE-containing	16	RiPPs	375	SGB_13554	Firmicute A	T1900044643_TS20190109_bin.111	T1900044643_TS20190109_bin.111_contig_000117	1	15520
QTP_BGC_000377	betalactone	19	Others	3630	SGB_13554	Firmicute A	T1900044643_TS20190109_bin.111	T1900044643_TS20190109_bin.111_contig_000124	1	23205
QTP_BGC_000378	RRE-containing	22	RiPPs	377	SGB_13554	Firmicute A	T1900044643_TS20190109_bin.111	T1900044643_TS20190109_bin.111_contig_000156	1	576
QTP_BGC_000379	RRE-containing	13	RiPPs	378	SGB_13554	Firmicute A	T1900044643_TS20190109_bin.111	T1900044643_TS20190109_bin.111_contig_000156	1	576
QTP_BGC_000380	RRE-containing	12	RiPPs	379	SGB_13554	Firmicute A	T1900044643_TS20190109_bin.111	T1900044643_TS20190109_bin.111_contig_000220	1	20273
QTP_BGC_000381	ranthipeptide	20	RiPPs	380	SGB_12090	Firmicute A	T1900044644_TS20190110_bin.239	T1900044644_TS20190110_bin.239_contig_000009	1	21606
QTP_BGC_000382	betalactone	6	Others	381	SGB_12090	Firmicute A	T1900044644_TS20190110_bin.239	T1900044644_TS20190110_bin.239_contig_000055	1	8978
QTP_BGC_000383	RRE-containing	16	RiPPs	382	SGB_12090	Firmicute A	T1900044644_TS20190110_bin.239	T1900044644_TS20190110_bin.239_contig_000057	1	633
QTP_BGC_000384	betalactone	15	Others	383	SGB_15028	Firmicute A	T1900044644_TS20190110_bin.24	T1900044644_TS20190110_bin.24_contig_000185	1	210
QTP_BGC_000385	ranthipeptide	9	RiPPs	384	SGB_12091	Firmicute A	T1900044644_TS20190110_bin.34	T1900044644_TS20190110_bin.34_contig_000297	1	99
QTP_BGC_000386	betalactone	19	Others	5352	SGB_13035	Firmicute A	T1900044644_TS20190110_bin.7	T1900044644_TS20190110_bin.7_contig_000016	1	24039
QTP_BGC_000387	RRE-containing	15	RiPPs	3642	SGB_13035	Firmicute A	T1900044644_TS20190110_bin.7	T1900044644_TS20190110_bin.7_contig_000050	1	20267
QTP_BGC_000388	ranthipeptide	12	RiPPs	2007	SGB_13035	Firmicute A	T1900044644_TS20190110_bin.7	T1900044644_TS20190110_bin.7_contig_000051	1	17647
QTP_BGC_000389	betalactone	3	Others	5972	SGB_15563	Firmicute A	T1900044644_TS20190110_bin.84	T1900044644_TS20190110_bin.84_contig_000015	1	5413
QTP_BGC_000390	RRE-containing	12	RiPPs	336	SGB_15563	Firmicute A	T1900044644_TS20190110_bin.84	T1900044644_TS20190110_bin.84_contig_000066	1	14843
QTP_BGC_000391	ranthipeptide	21	RiPPs	390	SGB_13118	Firmicute A	T1900044645_TS20190111_bin.230	T1900044645_TS20190111_bin.230_contig_000121	1	17499
QTP_BGC_000392	RRE-containing	15	RiPPs	391	SGB_13118	Firmicute A	T1900044645_TS20190111_bin.230	T1900044645_TS20190111_bin.230_contig_000173	1	20267
QTP_BGC_000393	betalactone	8	Others	392	SGB_9100	Firmicute A	T1900044645_TS20190111_bin.240	T1900044645_TS20190111_bin.240_contig_000127	1	13646
QTP_BGC_000394	ranthipeptide	3	RiPPs	1102	SGB_13558	Firmicute A	T1900044645_TS20190111_bin.286	T1900044645_TS20190111_bin.286_contig_000164	1	1807
QTP_BGC_000395	RRE-containing	15	RiPPs	394	SGB_12615	Firmicute A	T1900044645_TS20190111_bin.40	T1900044645_TS20190111_bin.40_contig_000003	1	14302
QTP_BGC_000396	ranthipeptide	18	RiPPs	5743	SGB_12092	Firmicute A	T1900044646_TS20190112_bin.167	T1900044646_TS20190112_bin.167_contig_000050	1	21033
QTP_BGC_000397	betalactone	20	Others	396	SGB_12092	Firmicute A	T1900044646_TS20190112_bin.167	T1900044646_TS20190112_bin.167_contig_000094	1	23474
QTP_BGC_000398	RRE-containing	4	RiPPs	397	SGB_12092	Firmicute A	T1900044646_TS20190112_bin.167	T1900044646_TS20190112_bin.167_contig_000221	1	780
QTP_BGC_000399	NRPS	6	NRPS	5802	SGB_4361	Firmicute A	T1900044646_TS20190112_bin.189	T1900044646_TS20190112_bin.189_contig_000018	1	15190
QTP_BGC_000400	ranthipeptide	6	RiPPs	399	SGB_4361	Firmicute A	T1900044646_TS20190112_bin.189	T1900044646_TS20190112_bin.189_contig_000029	1	5774
QTP_BGC_000401	RRE-containing	19	RiPPs	400	SGB_4361	Firmicute A	T1900044646_TS20190112_bin.189	T1900044646_TS20190112_bin.189_contig_000112	1	18228
QTP_BGC_000402	ranthipeptide	8	RiPPs	6142	SGB_4361	Firmicute A	T1900044646_TS20190112_bin.189	T1900044646_TS20190112_bin.189_contig_000179	1	6539
QTP_BGC_000403	betalactone	26	Others	402	SGB_16169	Firmicute A	T1900044646_TS20190112_bin.223	T1900044646_TS20190112_bin.223_contig_000004	1	28450
QTP_BGC_000404	ranthipeptide	16	RiPPs	403	SGB_16169	Firmicute A	T1900044646_TS20190112_bin.223	T1900044646_TS20190112_bin.223_contig_000045	1	18312
QTP_BGC_000405	NRPS	41	NRPS	404	SGB_16169	Firmicute A	T1900044646_TS20190112_bin.223	T1900044646_TS20190112_bin.223_contig_000065	1	47341
QTP_BGC_000406	betalactone	19	Others	5567	SGB_9488	Firmicute A	T1900044646_TS20190112_bin.261	T1900044646_TS20190112_bin.261_contig_000010	1	23933
QTP_BGC_000407	ranthipeptide	22	RiPPs	406	SGB_9488	Firmicute A	T1900044646_TS20190112_bin.261	T1900044646_TS20190112_bin.261_contig_000033	1	21598
QTP_BGC_000408	ranthipeptide	15	RiPPs	407	SGB_13119	Firmicute A	T1900044646_TS20190112_bin.267	T1900044646_TS20190112_bin.267_contig_000020	1	63
QTP_BGC_000409	RRE-containing	12	RiPPs	408	SGB_13119	Firmicute A	T1900044646_TS20190112_bin.267	T1900044646_TS20190112_bin.267_contig_000074	1	20267
QTP_BGC_000410	ranthipeptide	15	RiPPs	409	SGB_15654	Firmicute A	T1900044646_TS20190112_bin.276	T1900044646_TS20190112_bin.276_contig_000029	1	16229
QTP_BGC_000411	RRE-containing	20	RiPPs	410	SGB_5926	Firmicute A	T1900044647_TS20190113_bin.146	T1900044647_TS20190113_bin.146_contig_000001	1	20118
QTP_BGC_000412	RRE-containing	17	RiPPs	411	SGB_5926	Firmicute A	T1900044647_TS20190113_bin.146	T1900044647_TS20190113_bin.146_contig_000035	1	13009
QTP_BGC_000413	RRE-containing	25	RiPPs	412	SGB_5580	Firmicute A	T1900044647_TS20190113_bin.257	T1900044647_TS20190113_bin.257_contig_000087	1	717
QTP_BGC_000414	NRPS	28	NRPS	413	SGB_13565	Firmicute A	T1900044647_TS20190113_bin.76	T1900044647_TS20190113_bin.76_contig_000001	1	576
QTP_BGC_000415	NRPS-like	22	NRPS	4309	SGB_13565	Firmicute A	T1900044647_TS20190113_bin.76	T1900044647_TS20190113_bin.76_contig_000032	1	23541
QTP_BGC_000416	ranthipeptide	4	RiPPs	4065	SGB_13565	Firmicute A	T1900044647_TS20190113_bin.76	T1900044647_TS20190113_bin.76_contig_000078	1	2247
QTP_BGC_000417	ranthipeptide	23	RiPPs	4311	SGB_13565	Firmicute A	T1900044647_TS20190113_bin.76	T1900044647_TS20190113_bin.76_contig_000083	1	21564
QTP_BGC_000418	betalactone	10	Others	5559	SGB_13565	Firmicute A	T1900044647_TS20190113_bin.76	T1900044647_TS20190113_bin.76_contig_000104	1	14454
QTP_BGC_000419	RRE-containing	21	RiPPs	418	SGB_13565	Firmicute A	T1900044647_TS20190113_bin.76	T1900044647_TS20190113_bin.76_contig_000107	1	20267
QTP_BGC_000420	RRE-containing	6	RiPPs	419	SGB_13565	Firmicute A	T1900044647_TS20190113_bin.76	T1900044647_TS20190113_bin.76_contig_000126	1	10437
QTP_BGC_000421	betalactone	16	Others	5972	SGB_15565	Firmicute A	T1900044648_TS20190114_bin.148	T1900044648_TS20190114_bin.148_contig_000012	1	22699
QTP_BGC_000422	RRE-containing	13	RiPPs	421	SGB_15565	Firmicute A	T1900044648_TS20190114_bin.148	T1900044648_TS20190114_bin.148_contig_000062	1	20267
QTP_BGC_000423	RRE-containing	15	RiPPs	422	SGB_13568	Firmicute A	T1900044649_TS20190115_bin.128	T1900044649_TS20190115_bin.128_contig_000196	1	249
QTP_BGC_000424	RRE-containing	10	RiPPs	423	SGB_13568	Firmicute A	T1900044649_TS20190115_bin.128	T1900044649_TS20190115_bin.128_contig_000211	1	9829
QTP_BGC_000425	betalactone	18	Others	5580	SGB_13568	Firmicute A	T1900044649_TS20190115_bin.128	T1900044649_TS20190115_bin.128_contig_000243	1	432
QTP_BGC_000426	betalactone	12	Others	5559	SGB_13569	Firmicute A	T1900044649_TS20190115_bin.189	T1900044649_TS20190115_bin.189_contig_000087	1	18810
QTP_BGC_000427	RRE-containing	19	RiPPs	426	SGB_13122	Firmicute A	T1900044652_TS20190118_bin.236	T1900044652_TS20190118_bin.236_contig_000015	1	15094
QTP_BGC_000428	NRPS	1	NRPS	427	SGB_5795	Firmicute A	T1900044652_TS20190118_bin.258	T1900044652_TS20190118_bin.258_contig_000370	1	2493
QTP_BGC_000429	NRPS-like	2	NRPS	428	SGB_5795	Firmicute A	T1900044652_TS20190118_bin.258	T1900044652_TS20190118_bin.258_contig_000372	1	2279
QTP_BGC_000430	NRPS-like	2	NRPS	429	SGB_5795	Firmicute A	T1900044652_TS20190118_bin.258	T1900044652_TS20190118_bin.258_contig_000384	1	1389
QTP_BGC_000431	ranthipeptide	6	RiPPs	430	SGB_5795	Firmicute A	T1900044652_TS20190118_bin.258	T1900044652_TS20190118_bin.258_contig_000513	1	4921
QTP_BGC_000432	ranthipeptide	16	RiPPs	6120	SGB_4966	Firmicute A	T1900044652_TS20190118_bin.375	T1900044652_TS20190118_bin.375_contig_000128	1	261
QTP_BGC_000433	ranthipeptide	14	RiPPs	432	SGB_6867	Firmicute A	T1900044652_TS20190118_bin.420	T1900044652_TS20190118_bin.420_contig_000063	1	14245
QTP_BGC_000434	betalactone	14	Others	433	SGB_6867	Firmicute A	T1900044652_TS20190118_bin.420	T1900044652_TS20190118_bin.420_contig_000148	1	26544
QTP_BGC_000435	ranthipeptide	13	RiPPs	3763	SGB_4967	Firmicute A	T1900044652_TS20190118_bin.447	T1900044652_TS20190118_bin.447_contig_000007	1	21425
QTP_BGC_000436	NRPS-like	25	NRPS	435	SGB_4967	Firmicute A	T1900044652_TS20190118_bin.447	T1900044652_TS20190118_bin.447_contig_000008	1	28059
QTP_BGC_000437	betalactone	10	Others	767	SGB_4967	Firmicute A	T1900044652_TS20190118_bin.447	T1900044652_TS20190118_bin.447_contig_000010	1	14088
QTP_BGC_000438	ranthipeptide	10	RiPPs	4065	SGB_6582	Firmicute A	T1900044652_TS20190118_bin.7	T1900044652_TS20190118_bin.7_contig_000007	1	11649
QTP_BGC_000439	RRE-containing	16	RiPPs	438	SGB_6582	Firmicute A	T1900044652_TS20190118_bin.7	T1900044652_TS20190118_bin.7_contig_000106	1	12775
QTP_BGC_000440	RRE-containing	4	RiPPs	439	SGB_10071	Firmicute A	T1900044653_TS20190119_bin.253	T1900044653_TS20190119_bin.253_contig_000108	1	7517
QTP_BGC_000441	ranthipeptide	8	RiPPs	3739	SGB_10071	Firmicute A	T1900044653_TS20190119_bin.253	T1900044653_TS20190119_bin.253_contig_000175	1	8198
QTP_BGC_000442	cyclic-lactone-autoinducer	10	RiPPs	441	SGB_5761	Firmicute A	T1900044655_TS20190121_bin.353	T1900044655_TS20190121_bin.353_contig_000051	1	13799
QTP_BGC_000443	ranthipeptide	13	RiPPs	6142	SGB_5761	Firmicute A	T1900044655_TS20190121_bin.353	T1900044655_TS20190121_bin.353_contig_000241	1	15744
QTP_BGC_000444	RRE-containing	14	RiPPs	4510	SGB_5761	Firmicute A	T1900044655_TS20190121_bin.353	T1900044655_TS20190121_bin.353_contig_000265	1	495
QTP_BGC_000445	ranthipeptide	16	RiPPs	134	SGB_15104	Firmicute A	T1900044657_TS20190123_bin.455	T1900044657_TS20190123_bin.455_contig_000132	1	21368
QTP_BGC_000446	ranthipeptide	13	RiPPs	4052	SGB_5827	Firmicute A	T1900044659_TS20190125_bin.125	T1900044659_TS20190125_bin.125_contig_000166	1	12994
QTP_BGC_000447	cyclic-lactone-autoinducer	12	RiPPs	743	SGB_5827	Firmicute A	T1900044659_TS20190125_bin.125	T1900044659_TS20190125_bin.125_contig_000221	1	10967
QTP_BGC_000448	ranthipeptide	5	RiPPs	447	SGB_10074	Firmicute A	T1900044659_TS20190125_bin.145	T1900044659_TS20190125_bin.145_contig_000127	1	4725
QTP_BGC_000449	RRE-containing	5	RiPPs	448	SGB_10074	Firmicute A	T1900044659_TS20190125_bin.145	T1900044659_TS20190125_bin.145_contig_000158	1	3660
QTP_BGC_000450	cyclic-lactone-autoinducer	9	RiPPs	449	SGB_10074	Firmicute A	T1900044659_TS20190125_bin.145	T1900044659_TS20190125_bin.145_contig_000184	1	9305
QTP_BGC_000451	ranthipeptide	6	RiPPs	450	SGB_10076	Firmicute A	T1900044659_TS20190125_bin.206	T1900044659_TS20190125_bin.206_contig_000082	1	5585
QTP_BGC_000452	RRE-containing	10	RiPPs	451	SGB_10575	Firmicute A	T1900044659_TS20190125_bin.215	T1900044659_TS20190125_bin.215_contig_000041	1	20264
QTP_BGC_000453	RRE-containing	13	RiPPs	958	SGB_10575	Firmicute A	T1900044659_TS20190125_bin.215	T1900044659_TS20190125_bin.215_contig_000059	1	20213
QTP_BGC_000454	RRE-containing	13	RiPPs	453	SGB_10575	Firmicute A	T1900044659_TS20190125_bin.215	T1900044659_TS20190125_bin.215_contig_000068	1	20048
QTP_BGC_000455	RRE-containing	13	RiPPs	454	SGB_10575	Firmicute A	T1900044659_TS20190125_bin.215	T1900044659_TS20190125_bin.215_contig_000099	1	18818
QTP_BGC_000456	ranthipeptide	11	RiPPs	4016	SGB_10575	Firmicute A	T1900044659_TS20190125_bin.215	T1900044659_TS20190125_bin.215_contig_000108	1	10472
QTP_BGC_000457	betalactone	26	Others	6110	SGB_10575	Firmicute A	T1900044659_TS20190125_bin.215	T1900044659_TS20190125_bin.215_contig_000121	1	34348
QTP_BGC_000458	NRPS-like	9	NRPS	457	SGB_10575	Firmicute A	T1900044659_TS20190125_bin.215	T1900044659_TS20190125_bin.215_contig_000124	1	9457
QTP_BGC_000459	ranthipeptide	1	RiPPs	458	SGB_10575	Firmicute A	T1900044659_TS20190125_bin.215	T1900044659_TS20190125_bin.215_contig_000163	1	1700
QTP_BGC_000460	betalactone	17	Others	459	SGB_4968	Firmicute A	T1900044659_TS20190125_bin.341	T1900044659_TS20190125_bin.341_contig_000028	1	21366
QTP_BGC_000461	RRE-containing	12	RiPPs	460	SGB_4968	Firmicute A	T1900044659_TS20190125_bin.341	T1900044659_TS20190125_bin.341_contig_000038	1	11417
QTP_BGC_000462	RRE-containing	14	RiPPs	461	SGB_4968	Firmicute A	T1900044659_TS20190125_bin.341	T1900044659_TS20190125_bin.341_contig_000079	1	14798
QTP_BGC_000463	ranthipeptide	21	RiPPs	5180	SGB_4968	Firmicute A	T1900044659_TS20190125_bin.341	T1900044659_TS20190125_bin.341_contig_000146	1	21748
QTP_BGC_000464	ranthipeptide	5	RiPPs	463	SGB_5417	Firmicute A	T1900044660_TS20190126_bin.140	T1900044660_TS20190126_bin.140_contig_000447	1	5078
QTP_BGC_000465	NRPS-like	8	NRPS	464	SGB_5417	Firmicute A	T1900044660_TS20190126_bin.140	T1900044660_TS20190126_bin.140_contig_000523	1	8994
QTP_BGC_000466	NRPS	1	NRPS	465	SGB_5417	Firmicute A	T1900044660_TS20190126_bin.140	T1900044660_TS20190126_bin.140_contig_000585	1	4569
QTP_BGC_000467	ranthipeptide	7	RiPPs	466	SGB_5417	Firmicute A	T1900044660_TS20190126_bin.140	T1900044660_TS20190126_bin.140_contig_000684	1	7064
QTP_BGC_000468	betalactone	27	Others	5580	SGB_13582	Firmicute A	T1900044660_TS20190126_bin.175	T1900044660_TS20190126_bin.175_contig_000033	1	28839
QTP_BGC_000469	RRE-containing	12	RiPPs	468	SGB_13582	Firmicute A	T1900044660_TS20190126_bin.175	T1900044660_TS20190126_bin.175_contig_000066	1	384
QTP_BGC_000470	cyclic-lactone-autoinducer	8	RiPPs	469	SGB_13582	Firmicute A	T1900044660_TS20190126_bin.175	T1900044660_TS20190126_bin.175_contig_000078	1	5125
QTP_BGC_000471	RRE-containing	14	RiPPs	470	SGB_13582	Firmicute A	T1900044660_TS20190126_bin.175	T1900044660_TS20190126_bin.175_contig_000167	1	20261
QTP_BGC_000472	cyclic-lactone-autoinducer	8	RiPPs	471	SGB_13582	Firmicute A	T1900044660_TS20190126_bin.175	T1900044660_TS20190126_bin.175_contig_000175	1	10846
QTP_BGC_000473	ranthipeptide	22	RiPPs	472	SGB_13582	Firmicute A	T1900044660_TS20190126_bin.175	T1900044660_TS20190126_bin.175_contig_000221	1	32480
QTP_BGC_000474	ranthipeptide	8	RiPPs	473	SGB_7395	Firmicute A	T1900044660_TS20190126_bin.376	T1900044660_TS20190126_bin.376_contig_000061	1	11305
QTP_BGC_000475	betalactone	8	Others	474	SGB_7395	Firmicute A	T1900044660_TS20190126_bin.376	T1900044660_TS20190126_bin.376_contig_000104	1	10709
QTP_BGC_000476	NRPS	5	NRPS	475	SGB_8665	Firmicute A	T1900044660_TS20190126_bin.88	T1900044660_TS20190126_bin.88_contig_000043	1	10955
QTP_BGC_000477	NRPS-like	10	NRPS	476	SGB_8665	Firmicute A	T1900044660_TS20190126_bin.88	T1900044660_TS20190126_bin.88_contig_000049	1	12454
QTP_BGC_000478	cyclic-lactone-autoinducer	13	RiPPs	477	SGB_8665	Firmicute A	T1900044660_TS20190126_bin.88	T1900044660_TS20190126_bin.88_contig_000056	1	13707
QTP_BGC_000479	ranthipeptide	13	RiPPs	5077	SGB_8665	Firmicute A	T1900044660_TS20190126_bin.88	T1900044660_TS20190126_bin.88_contig_000082	1	12529
QTP_BGC_000480	ranthipeptide	10	RiPPs	479	SGB_8665	Firmicute A	T1900044660_TS20190126_bin.88	T1900044660_TS20190126_bin.88_contig_000121	1	14766
QTP_BGC_000481	NRPS	21	NRPS	480	SGB_8665	Firmicute A	T1900044660_TS20190126_bin.88	T1900044660_TS20190126_bin.88_contig_000133	1	29643
QTP_BGC_000482	cyclic-lactone-autoinducer	15	RiPPs	481	SGB_5853	Firmicute A	T1900044661_TS20190127_bin.241	T1900044661_TS20190127_bin.241_contig_000030	1	11672
QTP_BGC_000483	RiPP-like	12	RiPPs	482	SGB_5853	Firmicute A	T1900044661_TS20190127_bin.241	T1900044661_TS20190127_bin.241_contig_000102	1	12202
QTP_BGC_000484	RRE-containing	9	RiPPs	4929	SGB_5853	Firmicute A	T1900044661_TS20190127_bin.241	T1900044661_TS20190127_bin.241_contig_000111	1	12110
QTP_BGC_000485	ranthipeptide	15	RiPPs	4935	SGB_5853	Firmicute A	T1900044661_TS20190127_bin.241	T1900044661_TS20190127_bin.241_contig_000120	1	21659
QTP_BGC_000486	NRPS-like	21	NRPS	4936	SGB_5853	Firmicute A	T1900044661_TS20190127_bin.241	T1900044661_TS20190127_bin.241_contig_000173	1	120
QTP_BGC_000487	NRPS-like.NRPS	13	NRPS	488	SGB_5418	Firmicute A	T1900044661_TS20190127_bin.481	T1900044661_TS20190127_bin.481_contig_000067	1	375
QTP_BGC_000488	ranthipeptide	9	RiPPs	6041	SGB_5418	Firmicute A	T1900044661_TS20190127_bin.481	T1900044661_TS20190127_bin.481_contig_000109	1	13637
QTP_BGC_000489	NRPS-like.NRPS	44	NRPS	488	SGB_13583	Firmicute A	T1900044663_TS20190129_bin.136	T1900044663_TS20190129_bin.136_contig_000129	1	42713
QTP_BGC_000490	RRE-containing	22	RiPPs	108	SGB_4969	Firmicute A	T1900044665_TS20190131_bin.50	T1900044665_TS20190131_bin.50_contig_000105	1	17356
QTP_BGC_000491	ranthipeptide	15	RiPPs	490	SGB_4969	Firmicute A	T1900044665_TS20190131_bin.50	T1900044665_TS20190131_bin.50_contig_000174	1	18741
QTP_BGC_000492	ranthipeptide	16	RiPPs	134	SGB_15106	Firmicute A	T1900044669_TS20190135_bin.216	T1900044669_TS20190135_bin.216_contig_000041	1	21368
QTP_BGC_000493	betalactone	21	Others	3982	SGB_13126	Firmicute A	T1900044670_TS20190136_bin.375	T1900044670_TS20190136_bin.375_contig_000024	1	27653
QTP_BGC_000494	RRE-containing	12	RiPPs	493	SGB_13126	Firmicute A	T1900044670_TS20190136_bin.375	T1900044670_TS20190136_bin.375_contig_000044	1	11693
QTP_BGC_000495	RRE-containing	11	RiPPs	494	SGB_13126	Firmicute A	T1900044670_TS20190136_bin.375	T1900044670_TS20190136_bin.375_contig_000139	1	16813
QTP_BGC_000496	betalactone	11	Others	6110	SGB_7118	Firmicute A	T1900044670_TS20190136_bin.80	T1900044670_TS20190136_bin.80_contig_000067	1	14340
QTP_BGC_000497	RRE-containing	16	RiPPs	496	SGB_7118	Firmicute A	T1900044670_TS20190136_bin.80	T1900044670_TS20190136_bin.80_contig_000120	1	13864
QTP_BGC_000498	ranthipeptide	19	RiPPs	497	SGB_7118	Firmicute A	T1900044670_TS20190136_bin.80	T1900044670_TS20190136_bin.80_contig_000180	1	20582
QTP_BGC_000499	ranthipeptide	7	RiPPs	498	SGB_15457	Firmicute A	T1900044674_TS20190140_bin.229	T1900044674_TS20190140_bin.229_contig_000318	1	4569
QTP_BGC_000500	ranthipeptide	16	RiPPs	499	SGB_12521	Firmicute A	T1900044674_TS20190140_bin.277	T1900044674_TS20190140_bin.277_contig_000099	1	15463
QTP_BGC_000501	RRE-containing	9	RiPPs	500	SGB_12521	Firmicute A	T1900044674_TS20190140_bin.277	T1900044674_TS20190140_bin.277_contig_000125	1	9563
QTP_BGC_000502	RRE-containing	16	RiPPs	501	SGB_13599	Firmicute A	T1900044674_TS20190140_bin.279	T1900044674_TS20190140_bin.279_contig_000179	1	13293
QTP_BGC_000503	ranthipeptide	13	RiPPs	3739	SGB_13599	Firmicute A	T1900044674_TS20190140_bin.279	T1900044674_TS20190140_bin.279_contig_000219	1	147
QTP_BGC_000504	RRE-containing	18	RiPPs	503	SGB_12855	Firmicute A	T1900044674_TS20190140_bin.302	T1900044674_TS20190140_bin.302_contig_000019	1	14437
QTP_BGC_000505	ranthipeptide	21	RiPPs	504	SGB_12855	Firmicute A	T1900044674_TS20190140_bin.302	T1900044674_TS20190140_bin.302_contig_000033	1	21614
QTP_BGC_000506	ranthipeptide	15	RiPPs	5126	SGB_4975	Firmicute A	T1900044680_TS20190146_bin.248	T1900044680_TS20190146_bin.248_contig_000079	1	21620
QTP_BGC_000507	NRPS-like	8	NRPS	506	SGB_4975	Firmicute A	T1900044680_TS20190146_bin.248	T1900044680_TS20190146_bin.248_contig_000110	1	10529
QTP_BGC_000508	RRE-containing	19	RiPPs	4510	SGB_4975	Firmicute A	T1900044680_TS20190146_bin.248	T1900044680_TS20190146_bin.248_contig_000188	1	20288
QTP_BGC_000509	cyclic-lactone-autoinducer	14	RiPPs	508	SGB_15458	Firmicute A	T1900044680_TS20190146_bin.3	T1900044680_TS20190146_bin.3_contig_000036	1	13663
QTP_BGC_000510	ranthipeptide	18	RiPPs	959	SGB_15458	Firmicute A	T1900044680_TS20190146_bin.3	T1900044680_TS20190146_bin.3_contig_000090	1	477
QTP_BGC_000511	RRE-containing	18	RiPPs	510	SGB_13606	Firmicute A	T1900044682_TS20190148_bin.148	T1900044682_TS20190148_bin.148_contig_000024	1	20285
QTP_BGC_000512	RRE-containing	14	RiPPs	511	SGB_13606	Firmicute A	T1900044682_TS20190148_bin.148	T1900044682_TS20190148_bin.148_contig_000039	1	20297
QTP_BGC_000513	ranthipeptide	12	RiPPs	512	SGB_13606	Firmicute A	T1900044682_TS20190148_bin.148	T1900044682_TS20190148_bin.148_contig_000051	1	15606
QTP_BGC_000514	RRE-containing	21	RiPPs	513	SGB_12858	Firmicute A	T1900044687_TS20190153_bin.270	T1900044687_TS20190153_bin.270_contig_000137	1	20267
QTP_BGC_000515	RRE-containing	5	RiPPs	514	SGB_12858	Firmicute A	T1900044687_TS20190153_bin.270	T1900044687_TS20190153_bin.270_contig_000141	1	5522
QTP_BGC_000516	cyclic-lactone-autoinducer	13	RiPPs	515	SGB_12858	Firmicute A	T1900044687_TS20190153_bin.270	T1900044687_TS20190153_bin.270_contig_000239	1	14452
QTP_BGC_000517	NRPS	31	NRPS	516	SGB_12858	Firmicute A	T1900044687_TS20190153_bin.270	T1900044687_TS20190153_bin.270_contig_000241	1	43471
QTP_BGC_000518	ranthipeptide	14	RiPPs	517	SGB_12858	Firmicute A	T1900044687_TS20190153_bin.270	T1900044687_TS20190153_bin.270_contig_000252	1	21368
QTP_BGC_000519	RRE-containing	3	RiPPs	518	SGB_4978	Firmicute A	T1900044689_TS20190155_bin.17	T1900044689_TS20190155_bin.17_contig_000039	1	2597
QTP_BGC_000520	ranthipeptide	5	RiPPs	5279	SGB_4978	Firmicute A	T1900044689_TS20190155_bin.17	T1900044689_TS20190155_bin.17_contig_000097	1	3963
QTP_BGC_000521	RRE-containing	4	RiPPs	520	SGB_4978	Firmicute A	T1900044689_TS20190155_bin.17	T1900044689_TS20190155_bin.17_contig_000181	1	141
QTP_BGC_000522	RRE-containing	15	RiPPs	521	SGB_4978	Firmicute A	T1900044689_TS20190155_bin.17	T1900044689_TS20190155_bin.17_contig_000196	1	16266
QTP_BGC_000523	NRPS-like	6	NRPS	522	SGB_4978	Firmicute A	T1900044689_TS20190155_bin.17	T1900044689_TS20190155_bin.17_contig_000232	1	8327
QTP_BGC_000524	ranthipeptide	7	RiPPs	2007	SGB_13036	Firmicute A	T1900044691_TS20190157_bin.109	T1900044691_TS20190157_bin.109_contig_000182	1	1215
QTP_BGC_000525	RRE-containing	13	RiPPs	3642	SGB_13036	Firmicute A	T1900044691_TS20190157_bin.109	T1900044691_TS20190157_bin.109_contig_000334	1	17979
QTP_BGC_000526	NRPS-like	26	NRPS	525	SGB_13036	Firmicute A	T1900044691_TS20190157_bin.109	T1900044691_TS20190157_bin.109_contig_000358	1	26237
QTP_BGC_000527	betalactone	3	Others	90	SGB_6661	Firmicute A	T1900044693_TS20190159_bin.56	T1900044693_TS20190159_bin.56_contig_000033	1	573
QTP_BGC_000528	cyclic-lactone-autoinducer	7	RiPPs	527	SGB_6661	Firmicute A	T1900044693_TS20190159_bin.56	T1900044693_TS20190159_bin.56_contig_000046	1	4284
QTP_BGC_000529	RRE-containing	6	RiPPs	528	SGB_6661	Firmicute A	T1900044693_TS20190159_bin.56	T1900044693_TS20190159_bin.56_contig_000060	1	189
QTP_BGC_000530	ranthipeptide	5	RiPPs	529	SGB_6661	Firmicute A	T1900044693_TS20190159_bin.56	T1900044693_TS20190159_bin.56_contig_000606	1	6442
QTP_BGC_000531	proteusin.RiPP-like	19	RiPPs	530	SGB_4279	Firmicute A	T1900044694_TS20190160_bin.19	T1900044694_TS20190160_bin.19_contig_000011	1	24639
QTP_BGC_000532	NRPS	12	NRPS	531	SGB_4279	Firmicute A	T1900044694_TS20190160_bin.19	T1900044694_TS20190160_bin.19_contig_000025	1	21728
QTP_BGC_000533	ranthipeptide	15	RiPPs	532	SGB_4279	Firmicute A	T1900044694_TS20190160_bin.19	T1900044694_TS20190160_bin.19_contig_000041	1	15471
QTP_BGC_000534	NRPS-like	29	NRPS	533	SGB_4279	Firmicute A	T1900044694_TS20190160_bin.19	T1900044694_TS20190160_bin.19_contig_000048	1	43270
QTP_BGC_000535	NRPS	37	NRPS	534	SGB_4279	Firmicute A	T1900044694_TS20190160_bin.19	T1900044694_TS20190160_bin.19_contig_000056	1	46096
QTP_BGC_000536	ranthipeptide	7	RiPPs	535	SGB_6272	Firmicute A	T1900044694_TS20190160_bin.7	T1900044694_TS20190160_bin.7_contig_000047	1	324
QTP_BGC_000537	RRE-containing	8	RiPPs	536	SGB_6272	Firmicute A	T1900044694_TS20190160_bin.7	T1900044694_TS20190160_bin.7_contig_000297	1	6333
QTP_BGC_000538	NRPS-like	2	NRPS	537	SGB_6272	Firmicute A	T1900044694_TS20190160_bin.7	T1900044694_TS20190160_bin.7_contig_000359	1	2157
QTP_BGC_000539	betalactone	3	Others	3452	SGB_6272	Firmicute A	T1900044694_TS20190160_bin.7	T1900044694_TS20190160_bin.7_contig_000428	1	5694
QTP_BGC_000540	ranthipeptide	16	RiPPs	3739	SGB_14949	Firmicute A	T1900044702_TS20190168_bin.244	T1900044702_TS20190168_bin.244_contig_000175	1	15135
QTP_BGC_000541	RRE-containing	17	RiPPs	540	SGB_13616	Firmicute A	T1900044705_TS20190171_bin.14	T1900044705_TS20190171_bin.14_contig_000065	1	20282
QTP_BGC_000542	betalactone	11	Others	5580	SGB_13616	Firmicute A	T1900044705_TS20190171_bin.14	T1900044705_TS20190171_bin.14_contig_000089	1	14407
QTP_BGC_000543	ranthipeptide	18	RiPPs	110	SGB_4980	Firmicute A	T1900044705_TS20190171_bin.185	T1900044705_TS20190171_bin.185_contig_000005	1	21619
QTP_BGC_000544	cyclic-lactone-autoinducer	24	RiPPs	109	SGB_4980	Firmicute A	T1900044705_TS20190171_bin.185	T1900044705_TS20190171_bin.185_contig_000030	1	20730
QTP_BGC_000545	RRE-containing	23	RiPPs	108	SGB_4980	Firmicute A	T1900044705_TS20190171_bin.185	T1900044705_TS20190171_bin.185_contig_000070	1	20273
QTP_BGC_000546	betalactone	21	Others	6078	SGB_13617	Firmicute A	T1900044705_TS20190171_bin.205	T1900044705_TS20190171_bin.205_contig_000109	1	23857
QTP_BGC_000547	betalactone	2	Others	5178	SGB_13620	Firmicute A	T1900044708_TS20190174_bin.6	T1900044708_TS20190174_bin.6_contig_000020	1	3058
QTP_BGC_000548	RRE-containing	11	RiPPs	547	SGB_13620	Firmicute A	T1900044708_TS20190174_bin.6	T1900044708_TS20190174_bin.6_contig_000171	1	10864
QTP_BGC_000549	RRE-containing	7	RiPPs	548	SGB_12739	Firmicute A	T1900044709_TS20190175_bin.164	T1900044709_TS20190175_bin.164_contig_000150	1	7537
QTP_BGC_000550	RRE-containing	8	RiPPs	549	SGB_12739	Firmicute A	T1900044709_TS20190175_bin.164	T1900044709_TS20190175_bin.164_contig_000350	1	6698
QTP_BGC_000551	NRPS	1	NRPS	550	SGB_8902	Firmicute A	T1900044709_TS20190175_bin.227	T1900044709_TS20190175_bin.227_contig_000015	1	2773
QTP_BGC_000552	betalactone	3	Others	2239	SGB_8902	Firmicute A	T1900044709_TS20190175_bin.227	T1900044709_TS20190175_bin.227_contig_000235	1	3904
QTP_BGC_000553	ranthipeptide	8	RiPPs	4091	SGB_8902	Firmicute A	T1900044709_TS20190175_bin.227	T1900044709_TS20190175_bin.227_contig_000373	1	7390
QTP_BGC_000554	RRE-containing	10	RiPPs	2136	SGB_8089	Firmicute A	T1900044713_TS20190179_bin.102	T1900044713_TS20190179_bin.102_contig_000004	1	13942
QTP_BGC_000555	ranthipeptide	13	RiPPs	554	SGB_10581	Firmicute A	T1900044714_TS20190180_bin.316	T1900044714_TS20190180_bin.316_contig_000125	1	20525
QTP_BGC_000556	RRE-containing	4	RiPPs	3901	SGB_10581	Firmicute A	T1900044714_TS20190180_bin.316	T1900044714_TS20190180_bin.316_contig_000220	1	2254
QTP_BGC_000557	ranthipeptide	6	RiPPs	556	SGB_10886	Firmicute A	T1900044715_TS20190181_bin.129	T1900044715_TS20190181_bin.129_contig_000170	1	246
QTP_BGC_000558	ranthipeptide	17	RiPPs	4866	SGB_4298	Firmicute A	T1900044715_TS20190181_bin.148	T1900044715_TS20190181_bin.148_contig_000048	1	16508
QTP_BGC_000559	betalactone	8	Others	20	SGB_4298	Firmicute A	T1900044715_TS20190181_bin.148	T1900044715_TS20190181_bin.148_contig_000086	1	861
QTP_BGC_000560	NRPS-like	10	NRPS	25	SGB_4298	Firmicute A	T1900044715_TS20190181_bin.148	T1900044715_TS20190181_bin.148_contig_000175	1	12327
QTP_BGC_000561	ranthipeptide	6	RiPPs	5279	SGB_4986	Firmicute A	T1900044728_TS20190194_bin.311	T1900044728_TS20190194_bin.311_contig_000152	1	5928
QTP_BGC_000562	betalactone	2	Others	561	SGB_10089	Firmicute A	T1900044729_TS20190195_bin.115	T1900044729_TS20190195_bin.115_contig_000118	1	2924
QTP_BGC_000563	betalactone	2	Others	3615	SGB_10089	Firmicute A	T1900044729_TS20190195_bin.115	T1900044729_TS20190195_bin.115_contig_000149	1	3320
QTP_BGC_000564	ranthipeptide	15	RiPPs	563	SGB_10089	Firmicute A	T1900044729_TS20190195_bin.115	T1900044729_TS20190195_bin.115_contig_000174	1	18865
QTP_BGC_000565	RRE-containing	21	RiPPs	564	SGB_4987	Firmicute A	T1900044731_TS20190197_bin.10	T1900044731_TS20190197_bin.10_contig_000052	1	20414
QTP_BGC_000566	terpene	10	Terpene	565	SGB_4987	Firmicute A	T1900044731_TS20190197_bin.10	T1900044731_TS20190197_bin.10_contig_000062	1	12139
QTP_BGC_000567	RRE-containing	6	RiPPs	566	SGB_4987	Firmicute A	T1900044731_TS20190197_bin.10	T1900044731_TS20190197_bin.10_contig_000073	1	4285
QTP_BGC_000568	ranthipeptide	18	RiPPs	5180	SGB_4987	Firmicute A	T1900044731_TS20190197_bin.10	T1900044731_TS20190197_bin.10_contig_000101	1	17319
QTP_BGC_000569	ranthipeptide	18	RiPPs	860	SGB_9494	Firmicute A	T1900044737_TS20190203_bin.254	T1900044737_TS20190203_bin.254_contig_000011	1	21362
QTP_BGC_000570	NRPS-like	2	NRPS	569	SGB_9494	Firmicute A	T1900044737_TS20190203_bin.254	T1900044737_TS20190203_bin.254_contig_000019	1	2223
QTP_BGC_000571	RRE-containing	7	RiPPs	570	SGB_9494	Firmicute A	T1900044737_TS20190203_bin.254	T1900044737_TS20190203_bin.254_contig_000026	1	7724
QTP_BGC_000572	RRE-containing	15	RiPPs	5308	SGB_9494	Firmicute A	T1900044737_TS20190203_bin.254	T1900044737_TS20190203_bin.254_contig_000031	1	20276
QTP_BGC_000573	cyclic-lactone-autoinducer	17	RiPPs	572	SGB_9494	Firmicute A	T1900044737_TS20190203_bin.254	T1900044737_TS20190203_bin.254_contig_000036	1	20758
QTP_BGC_000574	RRE-containing	15	RiPPs	862	SGB_9494	Firmicute A	T1900044737_TS20190203_bin.254	T1900044737_TS20190203_bin.254_contig_000072	1	16577
QTP_BGC_000575	betalactone	24	Others	3630	SGB_9494	Firmicute A	T1900044737_TS20190203_bin.254	T1900044737_TS20190203_bin.254_contig_000104	1	29686
QTP_BGC_000576	betalactone	4	Others	3916	SGB_13640	Firmicute A	T1900044740_TS20190206_bin.125	T1900044740_TS20190206_bin.125_contig_000146	1	7863
QTP_BGC_000577	NRPS-like	13	NRPS	576	SGB_13640	Firmicute A	T1900044740_TS20190206_bin.125	T1900044740_TS20190206_bin.125_contig_000177	1	330
QTP_BGC_000578	RRE-containing	8	RiPPs	4124	SGB_13640	Firmicute A	T1900044740_TS20190206_bin.125	T1900044740_TS20190206_bin.125_contig_000278	1	7704
QTP_BGC_000579	RRE-containing	9	RiPPs	578	SGB_8093	Firmicute A	T1900044740_TS20190206_bin.187	T1900044740_TS20190206_bin.187_contig_000405	1	4671
QTP_BGC_000580	ranthipeptide	14	RiPPs	6120	SGB_4989	Firmicute A	T1900044741_TS20190207_bin.422	T1900044741_TS20190207_bin.422_contig_000026	1	195
QTP_BGC_000581	betalactone	17	Others	6327	SGB_4989	Firmicute A	T1900044741_TS20190207_bin.422	T1900044741_TS20190207_bin.422_contig_000289	1	24013
QTP_BGC_000582	ranthipeptide	15	RiPPs	3771	SGB_6210	Firmicute A	T1900044741_TS20190207_bin.90	T1900044741_TS20190207_bin.90_contig_000007	1	17730
QTP_BGC_000583	NRPS-like.NRPS	7	NRPS	582	SGB_6210	Firmicute A	T1900044741_TS20190207_bin.90	T1900044741_TS20190207_bin.90_contig_000129	1	19632
QTP_BGC_000584	NRPS	4	NRPS	583	SGB_6210	Firmicute A	T1900044741_TS20190207_bin.90	T1900044741_TS20190207_bin.90_contig_000148	1	7692
QTP_BGC_000585	ranthipeptide	4	RiPPs	584	SGB_7688	Firmicute A	T1900044741_TS20190207_bin.95	T1900044741_TS20190207_bin.95_contig_000109	1	4115
QTP_BGC_000586	RRE-containing	5	RiPPs	585	SGB_7688	Firmicute A	T1900044741_TS20190207_bin.95	T1900044741_TS20190207_bin.95_contig_000117	1	10417
QTP_BGC_000587	betalactone	11	Others	586	SGB_7688	Firmicute A	T1900044741_TS20190207_bin.95	T1900044741_TS20190207_bin.95_contig_000243	1	14621
QTP_BGC_000588	RRE-containing	12	RiPPs	3768	SGB_7688	Firmicute A	T1900044741_TS20190207_bin.95	T1900044741_TS20190207_bin.95_contig_000247	1	14002
QTP_BGC_000589	lassopeptide	8	RiPPs	588	SGB_15336	Firmicute A	T1900044743_TS20190209_bin.411	T1900044743_TS20190209_bin.411_contig_000001	1	10125
QTP_BGC_000590	RRE-containing	24	RiPPs	5483	SGB_15336	Firmicute A	T1900044743_TS20190209_bin.411	T1900044743_TS20190209_bin.411_contig_000012	1	20252
QTP_BGC_000591	ranthipeptide	18	RiPPs	590	SGB_15336	Firmicute A	T1900044743_TS20190209_bin.411	T1900044743_TS20190209_bin.411_contig_000033	1	17672
QTP_BGC_000592	NRPS	37	NRPS	591	SGB_11783	Firmicute A	T1900044743_TS20190209_bin.457	T1900044743_TS20190209_bin.457_contig_000020	1	360
QTP_BGC_000593	ranthipeptide	16	RiPPs	592	SGB_11783	Firmicute A	T1900044743_TS20190209_bin.457	T1900044743_TS20190209_bin.457_contig_000041	1	20883
QTP_BGC_000594	NRPS-like	23	NRPS	2013	SGB_11783	Firmicute A	T1900044743_TS20190209_bin.457	T1900044743_TS20190209_bin.457_contig_000104	1	28463
QTP_BGC_000595	ranthipeptide	18	RiPPs	669	SGB_15502	Firmicute A	T1900044744_TS20190210_bin.33	T1900044744_TS20190210_bin.33_contig_000028	1	14592
QTP_BGC_000596	betalactone	16	Others	5955	SGB_15502	Firmicute A	T1900044744_TS20190210_bin.33	T1900044744_TS20190210_bin.33_contig_000042	1	18539
QTP_BGC_000597	betalactone	13	Others	596	SGB_9965	Firmicute A	T1900044745_TS20190211_bin.23	T1900044745_TS20190211_bin.23_contig_000019	1	18504
QTP_BGC_000598	RRE-containing	15	RiPPs	597	SGB_9965	Firmicute A	T1900044745_TS20190211_bin.23	T1900044745_TS20190211_bin.23_contig_000028	1	16087
QTP_BGC_000599	ranthipeptide	14	RiPPs	598	SGB_9965	Firmicute A	T1900044745_TS20190211_bin.23	T1900044745_TS20190211_bin.23_contig_000036	1	21821
QTP_BGC_000600	RRE-containing	10	RiPPs	6041	SGB_4990	Firmicute A	T1900044745_TS20190211_bin.337	T1900044745_TS20190211_bin.337_contig_000066	1	7997
QTP_BGC_000601	RRE-containing	8	RiPPs	5374	SGB_4990	Firmicute A	T1900044745_TS20190211_bin.337	T1900044745_TS20190211_bin.337_contig_000098	1	12773
QTP_BGC_000602	ranthipeptide	5	RiPPs	4028	SGB_4990	Firmicute A	T1900044745_TS20190211_bin.337	T1900044745_TS20190211_bin.337_contig_000366	1	9802
QTP_BGC_000603	ranthipeptide	7	RiPPs	950	SGB_7973	Firmicute A	T1900044748_TS20190414_bin.354	T1900044748_TS20190414_bin.354_contig_000048	1	6255
QTP_BGC_000604	RRE-containing	18	RiPPs	603	SGB_7973	Firmicute A	T1900044748_TS20190414_bin.354	T1900044748_TS20190414_bin.354_contig_000072	1	20273
QTP_BGC_000605	RRE-containing.betalactone	26	Others	604	SGB_7973	Firmicute A	T1900044748_TS20190414_bin.354	T1900044748_TS20190414_bin.354_contig_000157	1	33946
QTP_BGC_000606	ranthipeptide	9	RiPPs	1995	SGB_7973	Firmicute A	T1900044748_TS20190414_bin.354	T1900044748_TS20190414_bin.354_contig_000207	1	10837
QTP_BGC_000607	ranthipeptide	11	RiPPs	606	SGB_12101	Firmicute A	T1900044749_TS20190415_bin.310	T1900044749_TS20190415_bin.310_contig_000173	1	10080
QTP_BGC_000608	NRPS	6	NRPS	607	SGB_12101	Firmicute A	T1900044749_TS20190415_bin.310	T1900044749_TS20190415_bin.310_contig_000220	1	9333
QTP_BGC_000609	betalactone	8	Others	608	SGB_12101	Firmicute A	T1900044749_TS20190415_bin.310	T1900044749_TS20190415_bin.310_contig_000366	1	7865
QTP_BGC_000610	NRPS	7	NRPS	609	SGB_12101	Firmicute A	T1900044749_TS20190415_bin.310	T1900044749_TS20190415_bin.310_contig_000570	1	537
QTP_BGC_000611	betalactone	12	Others	610	SGB_13138	Firmicute A	T1900044749_TS20190415_bin.421	T1900044749_TS20190415_bin.421_contig_000074	1	1188
QTP_BGC_000612	ranthipeptide	11	RiPPs	611	SGB_13138	Firmicute A	T1900044749_TS20190415_bin.421	T1900044749_TS20190415_bin.421_contig_000220	1	9728
QTP_BGC_000613	ranthipeptide	11	RiPPs	363	SGB_16156	Firmicute A	T1900044749_TS20190415_bin.494	T1900044749_TS20190415_bin.494_contig_000064	1	11230
QTP_BGC_000614	NRPS-like	6	NRPS	613	SGB_16156	Firmicute A	T1900044749_TS20190415_bin.494	T1900044749_TS20190415_bin.494_contig_000102	1	7852
QTP_BGC_000615	ranthipeptide	13	RiPPs	614	SGB_16156	Firmicute A	T1900044749_TS20190415_bin.494	T1900044749_TS20190415_bin.494_contig_000106	1	13032
QTP_BGC_000616	RRE-containing	16	RiPPs	6206	SGB_16621	Firmicute A	T1900044750_TS20190416_bin.522	T1900044750_TS20190416_bin.522_contig_000026	1	20264
QTP_BGC_000617	betalactone	29	Others	4088	SGB_16621	Firmicute A	T1900044750_TS20190416_bin.522	T1900044750_TS20190416_bin.522_contig_000063	1	24102
QTP_BGC_000618	ranthipeptide	15	RiPPs	617	SGB_16621	Firmicute A	T1900044750_TS20190416_bin.522	T1900044750_TS20190416_bin.522_contig_000161	1	12940
QTP_BGC_000619	RRE-containing	11	RiPPs	618	SGB_4994	Firmicute A	T1900044751_TS20190417_bin.254	T1900044751_TS20190417_bin.254_contig_000127	1	15298
QTP_BGC_000620	ranthipeptide	11	RiPPs	619	SGB_4994	Firmicute A	T1900044751_TS20190417_bin.254	T1900044751_TS20190417_bin.254_contig_000134	1	12633
QTP_BGC_000621	RRE-containing	12	RiPPs	620	SGB_4994	Firmicute A	T1900044751_TS20190417_bin.254	T1900044751_TS20190417_bin.254_contig_000275	1	17969
QTP_BGC_000622	ranthipeptide	11	RiPPs	621	SGB_4994	Firmicute A	T1900044751_TS20190417_bin.254	T1900044751_TS20190417_bin.254_contig_000298	1	13276
QTP_BGC_000623	betalactone	15	Others	622	SGB_12862	Firmicute A	T1900044752_TS20190418_bin.230	T1900044752_TS20190418_bin.230_contig_000063	1	17107
QTP_BGC_000624	RRE-containing	5	RiPPs	623	SGB_12862	Firmicute A	T1900044752_TS20190418_bin.230	T1900044752_TS20190418_bin.230_contig_000069	1	2956
QTP_BGC_000625	ranthipeptide	10	RiPPs	1799	SGB_12862	Firmicute A	T1900044752_TS20190418_bin.230	T1900044752_TS20190418_bin.230_contig_000075	1	9143
QTP_BGC_000626	betalactone	18	Others	5559	SGB_13141	Firmicute A	T1900044752_TS20190418_bin.3	T1900044752_TS20190418_bin.3_contig_000013	1	19840
QTP_BGC_000627	RRE-containing	7	RiPPs	5177	SGB_13141	Firmicute A	T1900044752_TS20190418_bin.3	T1900044752_TS20190418_bin.3_contig_000089	1	13213
QTP_BGC_000628	RRE-containing.betalactone	26	Others	627	SGB_13141	Firmicute A	T1900044752_TS20190418_bin.3	T1900044752_TS20190418_bin.3_contig_000099	1	28772
QTP_BGC_000629	ranthipeptide	20	RiPPs	628	SGB_13141	Firmicute A	T1900044752_TS20190418_bin.3	T1900044752_TS20190418_bin.3_contig_000131	1	20899
QTP_BGC_000630	ranthipeptide	23	RiPPs	6117	SGB_12331	Firmicute A	T1900044752_TS20190418_bin.457	T1900044752_TS20190418_bin.457_contig_000073	1	22674
QTP_BGC_000631	betalactone	15	Others	5563	SGB_4379	Firmicute A	T1900044757_TS20190223_bin.390	T1900044757_TS20190223_bin.390_contig_000234	1	20030
QTP_BGC_000632	ranthipeptide	8	RiPPs	5164	SGB_4379	Firmicute A	T1900044757_TS20190223_bin.390	T1900044757_TS20190223_bin.390_contig_000253	1	12723
QTP_BGC_000633	ranthipeptide	16	RiPPs	6142	SGB_5434	Firmicute A	T1900044757_TS20190223_bin.54	T1900044757_TS20190223_bin.54_contig_000012	1	21521
QTP_BGC_000634	cyclic-lactone-autoinducer	27	RiPPs	3760	SGB_5434	Firmicute A	T1900044757_TS20190223_bin.54	T1900044757_TS20190223_bin.54_contig_000104	1	20737
QTP_BGC_000635	RRE-containing	13	RiPPs	634	SGB_5434	Firmicute A	T1900044757_TS20190223_bin.54	T1900044757_TS20190223_bin.54_contig_000132	1	13195
QTP_BGC_000636	ranthipeptide	8	RiPPs	27	SGB_10518	Firmicute A	T1900044757_TS20190223_bin.94	T1900044757_TS20190223_bin.94_contig_000080	1	396
QTP_BGC_000637	NRPS.transAT-PKS	23	PKS-NRP_Hybrids	4774	SGB_13663	Firmicute A	T1900044759_TS20190225_bin.299	T1900044759_TS20190225_bin.299_contig_000004	1	58349
QTP_BGC_000638	RRE-containing	7	RiPPs	637	SGB_13663	Firmicute A	T1900044759_TS20190225_bin.299	T1900044759_TS20190225_bin.299_contig_000056	1	8656
QTP_BGC_000639	hglE-KS	6	PKSother	638	SGB_13663	Firmicute A	T1900044759_TS20190225_bin.299	T1900044759_TS20190225_bin.299_contig_000140	1	13327
QTP_BGC_000640	RRE-containing	7	RiPPs	639	SGB_13663	Firmicute A	T1900044759_TS20190225_bin.299	T1900044759_TS20190225_bin.299_contig_000173	1	5703
QTP_BGC_000641	ranthipeptide	3	RiPPs	640	SGB_13663	Firmicute A	T1900044759_TS20190225_bin.299	T1900044759_TS20190225_bin.299_contig_000255	1	1464
QTP_BGC_000642	RRE-containing	18	RiPPs	4510	SGB_5435	Firmicute A	T1900044760_TS20190226_bin.181	T1900044760_TS20190226_bin.181_contig_000056	1	20273
QTP_BGC_000643	ranthipeptide	10	RiPPs	5126	SGB_5435	Firmicute A	T1900044760_TS20190226_bin.181	T1900044760_TS20190226_bin.181_contig_000201	1	9038
QTP_BGC_000644	betalactone	13	Others	5675	SGB_7975	Firmicute A	T1900044760_TS20190226_bin.237	T1900044760_TS20190226_bin.237_contig_000015	1	17115
QTP_BGC_000645	ranthipeptide	10	RiPPs	644	SGB_7975	Firmicute A	T1900044760_TS20190226_bin.237	T1900044760_TS20190226_bin.237_contig_000020	1	7749
QTP_BGC_000646	RRE-containing	23	RiPPs	6187	SGB_7975	Firmicute A	T1900044760_TS20190226_bin.237	T1900044760_TS20190226_bin.237_contig_000025	1	20273
QTP_BGC_000647	RRE-containing	9	RiPPs	646	SGB_7975	Firmicute A	T1900044760_TS20190226_bin.237	T1900044760_TS20190226_bin.237_contig_000032	1	10520
QTP_BGC_000648	ranthipeptide	7	RiPPs	950	SGB_7975	Firmicute A	T1900044760_TS20190226_bin.237	T1900044760_TS20190226_bin.237_contig_000044	1	8731
QTP_BGC_000649	RRE-containing	15	RiPPs	648	SGB_8573	Firmicute A	T1900044760_TS20190226_bin.270	T1900044760_TS20190226_bin.270_contig_000044	1	177
QTP_BGC_000650	NRPS-like	18	NRPS	649	SGB_8573	Firmicute A	T1900044760_TS20190226_bin.270	T1900044760_TS20190226_bin.270_contig_000116	1	18007
QTP_BGC_000651	RRE-containing	8	RiPPs	650	SGB_8573	Firmicute A	T1900044760_TS20190226_bin.270	T1900044760_TS20190226_bin.270_contig_000172	1	1977
QTP_BGC_000652	ranthipeptide	11	RiPPs	651	SGB_8573	Firmicute A	T1900044760_TS20190226_bin.270	T1900044760_TS20190226_bin.270_contig_000365	1	6910
QTP_BGC_000653	betalactone	2	Others	5972	SGB_15573	Firmicute A	T1900044760_TS20190226_bin.312	T1900044760_TS20190226_bin.312_contig_000298	1	1905
QTP_BGC_000654	betalactone	4	Others	5006	SGB_13147	Firmicute A	T1900044762_TS20190228_bin.114	T1900044762_TS20190228_bin.114_contig_000211	1	5706
QTP_BGC_000655	NRPS-like	11	NRPS	654	SGB_13147	Firmicute A	T1900044762_TS20190228_bin.114	T1900044762_TS20190228_bin.114_contig_000310	1	14315
QTP_BGC_000656	NRPS-like	41	NRPS	655	SGB_13668	Firmicute A	T1900044763_TS20190229_bin.221	T1900044763_TS20190229_bin.221_contig_000083	1	41968
QTP_BGC_000657	RRE-containing	6	RiPPs	656	SGB_13668	Firmicute A	T1900044763_TS20190229_bin.221	T1900044763_TS20190229_bin.221_contig_000131	1	138
QTP_BGC_000658	ranthipeptide	16	RiPPs	3791	SGB_5727	Firmicute A	T1900044763_TS20190229_bin.94	T1900044763_TS20190229_bin.94_contig_000050	1	21637
QTP_BGC_000659	ranthipeptide	17	RiPPs	6041	SGB_5436	Firmicute A	T1900044765_TS20190231_bin.227	T1900044765_TS20190231_bin.227_contig_000024	1	21413
QTP_BGC_000660	ranthipeptide	21	RiPPs	659	SGB_15365	Firmicute A	T1900044766_TS20190232_bin.252	T1900044766_TS20190232_bin.252_contig_000005	1	21371
QTP_BGC_000661	RRE-containing	3	RiPPs	660	SGB_15365	Firmicute A	T1900044766_TS20190232_bin.252	T1900044766_TS20190232_bin.252_contig_000013	1	1635
QTP_BGC_000662	ranthipeptide	4	RiPPs	661	SGB_15111	Firmicute A	T1900044767_TS20190233_bin.118	T1900044767_TS20190233_bin.118_contig_000039	1	4171
QTP_BGC_000663	ranthipeptide	15	RiPPs	5691	SGB_5585	Firmicute A	T1900044767_TS20190233_bin.397	T1900044767_TS20190233_bin.397_contig_000002	1	10467
QTP_BGC_000664	RRE-containing	15	RiPPs	5522	SGB_5585	Firmicute A	T1900044767_TS20190233_bin.397	T1900044767_TS20190233_bin.397_contig_000090	1	14420
QTP_BGC_000665	RRE-containing	8	RiPPs	664	SGB_5585	Firmicute A	T1900044767_TS20190233_bin.397	T1900044767_TS20190233_bin.397_contig_000092	1	20270
QTP_BGC_000666	ranthipeptide	17	RiPPs	665	SGB_15374	Firmicute A	T1900044768_TS20190234_bin.44	T1900044768_TS20190234_bin.44_contig_000020	1	21577
QTP_BGC_000667	betalactone	31	Others	3747	SGB_12332	Firmicute A	T1900044770_TS20190236_bin.44	T1900044770_TS20190236_bin.44_contig_000114	1	31611
QTP_BGC_000668	ranthipeptide	20	RiPPs	5914	SGB_12332	Firmicute A	T1900044770_TS20190236_bin.44	T1900044770_TS20190236_bin.44_contig_000125	1	21022
QTP_BGC_000669	ranthipeptide	7	RiPPs	6333	SGB_6253	Firmicute A	T1900044777_TS20190243_bin.151	T1900044777_TS20190243_bin.151_contig_000238	1	11359
QTP_BGC_000670	ranthipeptide	9	RiPPs	669	SGB_15503	Firmicute A	T1900044777_TS20190243_bin.162	T1900044777_TS20190243_bin.162_contig_000115	1	6667
QTP_BGC_000671	betalactone	8	Others	670	SGB_15503	Firmicute A	T1900044777_TS20190243_bin.162	T1900044777_TS20190243_bin.162_contig_000310	1	1500
QTP_BGC_000672	ranthipeptide	6	RiPPs	111	SGB_10519	Firmicute A	T1900044777_TS20190243_bin.66	T1900044777_TS20190243_bin.66_contig_000289	1	7136
QTP_BGC_000673	betalactone	5	Others	893	SGB_7416	Firmicute A	T1900044778_TS20190244_bin.305	T1900044778_TS20190244_bin.305_contig_000010	1	1872
QTP_BGC_000674	ranthipeptide	9	RiPPs	673	SGB_7416	Firmicute A	T1900044778_TS20190244_bin.305	T1900044778_TS20190244_bin.305_contig_000115	1	11450
QTP_BGC_000675	arylpolyene	2	Others	674	SGB_15252	Firmicute A	T1900044778_TS20190244_bin.465	T1900044778_TS20190244_bin.465_contig_000020	1	2339
QTP_BGC_000676	ranthipeptide	3	RiPPs	675	SGB_15252	Firmicute A	T1900044778_TS20190244_bin.465	T1900044778_TS20190244_bin.465_contig_000138	1	2595
QTP_BGC_000677	ranthipeptide	18	RiPPs	6398	SGB_5937	Firmicute A	T1900044779_TS20190245_bin.176	T1900044779_TS20190245_bin.176_contig_000051	1	21621
QTP_BGC_000678	RRE-containing	15	RiPPs	6015	SGB_5937	Firmicute A	T1900044779_TS20190245_bin.176	T1900044779_TS20190245_bin.176_contig_000054	1	14182
QTP_BGC_000679	ranthipeptide	11	RiPPs	3763	SGB_5002	Firmicute A	T1900044779_TS20190245_bin.2	T1900044779_TS20190245_bin.2_contig_000008	1	1332
QTP_BGC_000680	betalactone	22	Others	679	SGB_5002	Firmicute A	T1900044779_TS20190245_bin.2	T1900044779_TS20190245_bin.2_contig_000026	1	24778
QTP_BGC_000681	NRPS-like	33	NRPS	3762	SGB_5002	Firmicute A	T1900044779_TS20190245_bin.2	T1900044779_TS20190245_bin.2_contig_000052	1	42009
QTP_BGC_000682	betalactone	18	Others	767	SGB_5002	Firmicute A	T1900044779_TS20190245_bin.2	T1900044779_TS20190245_bin.2_contig_000053	1	17107
QTP_BGC_000683	betalactone	8	Others	682	SGB_5003	Firmicute A	T1900044779_TS20190245_bin.53	T1900044779_TS20190245_bin.53_contig_000046	1	13328
QTP_BGC_000684	RRE-containing	9	RiPPs	683	SGB_5003	Firmicute A	T1900044779_TS20190245_bin.53	T1900044779_TS20190245_bin.53_contig_000075	1	11141
QTP_BGC_000685	ranthipeptide	18	RiPPs	4731	SGB_5003	Firmicute A	T1900044779_TS20190245_bin.53	T1900044779_TS20190245_bin.53_contig_000121	1	14191
QTP_BGC_000686	RRE-containing	11	RiPPs	685	SGB_5003	Firmicute A	T1900044779_TS20190245_bin.53	T1900044779_TS20190245_bin.53_contig_000150	1	12874
QTP_BGC_000687	RRE-containing	8	RiPPs	686	SGB_5003	Firmicute A	T1900044779_TS20190245_bin.53	T1900044779_TS20190245_bin.53_contig_000254	1	5601
QTP_BGC_000688	RRE-containing	15	RiPPs	4957	SGB_16538	Firmicute A	T1900044779_TS20190245_bin.99	T1900044779_TS20190245_bin.99_contig_000030	1	12965
QTP_BGC_000689	ranthipeptide	13	RiPPs	688	SGB_16538	Firmicute A	T1900044779_TS20190245_bin.99	T1900044779_TS20190245_bin.99_contig_000060	1	14185
QTP_BGC_000690	betalactone	5	Others	689	SGB_4301	Firmicute A	T1900044780_TS20190246_bin.161	T1900044780_TS20190246_bin.161_contig_000059	1	6364
QTP_BGC_000691	lassopeptide	3	RiPPs	690	SGB_4301	Firmicute A	T1900044780_TS20190246_bin.161	T1900044780_TS20190246_bin.161_contig_000183	1	1919
QTP_BGC_000692	ranthipeptide	6	RiPPs	691	SGB_4301	Firmicute A	T1900044780_TS20190246_bin.161	T1900044780_TS20190246_bin.161_contig_000498	1	8770
QTP_BGC_000693	betalactone	7	Others	1264	SGB_6254	Firmicute A	T1900044782_TS20190248_bin.104	T1900044782_TS20190248_bin.104_contig_000047	1	570
QTP_BGC_000694	ranthipeptide	7	RiPPs	6333	SGB_6254	Firmicute A	T1900044782_TS20190248_bin.104	T1900044782_TS20190248_bin.104_contig_000096	1	9051
QTP_BGC_000695	betalactone	9	Others	694	SGB_6254	Firmicute A	T1900044782_TS20190248_bin.104	T1900044782_TS20190248_bin.104_contig_000209	1	14340
QTP_BGC_000696	ranthipeptide	9	RiPPs	695	SGB_4160	Firmicute A	T1900044782_TS20190248_bin.197	T1900044782_TS20190248_bin.197_contig_000010	1	585
QTP_BGC_000697	hserlactone	21	Others	696	SGB_4160	Firmicute A	T1900044782_TS20190248_bin.197	T1900044782_TS20190248_bin.197_contig_000010	1	585
QTP_BGC_000698	ranthipeptide	12	RiPPs	697	SGB_13156	Firmicute A	T1900044782_TS20190248_bin.239	T1900044782_TS20190248_bin.239_contig_000025	1	11584
QTP_BGC_000699	betalactone	10	Others	5006	SGB_13156	Firmicute A	T1900044782_TS20190248_bin.239	T1900044782_TS20190248_bin.239_contig_000198	1	15543
QTP_BGC_000700	ranthipeptide	16	RiPPs	3791	SGB_5730	Firmicute A	T1900044782_TS20190248_bin.327	T1900044782_TS20190248_bin.327_contig_000008	1	21637
QTP_BGC_000701	cyclic-lactone-autoinducer	16	RiPPs	700	SGB_5749	Firmicute A	T1900044782_TS20190248_bin.356	T1900044782_TS20190248_bin.356_contig_000052	1	15220
QTP_BGC_000702	ranthipeptide	17	RiPPs	701	SGB_5749	Firmicute A	T1900044782_TS20190248_bin.356	T1900044782_TS20190248_bin.356_contig_000075	1	21395
QTP_BGC_000703	betalactone	2	Others	702	SGB_13157	Firmicute A	T1900044782_TS20190248_bin.39	T1900044782_TS20190248_bin.39_contig_000044	1	2967
QTP_BGC_000704	RRE-containing	3	RiPPs	3423	SGB_13690	Firmicute A	T1900044783_TS20190249_bin.199	T1900044783_TS20190249_bin.199_contig_000108	1	477
QTP_BGC_000705	RRE-containing	4	RiPPs	704	SGB_13690	Firmicute A	T1900044783_TS20190249_bin.199	T1900044783_TS20190249_bin.199_contig_000109	1	3332
QTP_BGC_000706	RRE-containing	4	RiPPs	705	SGB_13690	Firmicute A	T1900044783_TS20190249_bin.199	T1900044783_TS20190249_bin.199_contig_000217	1	3542
QTP_BGC_000707	NRPS	1	NRPS	706	SGB_13690	Firmicute A	T1900044783_TS20190249_bin.199	T1900044783_TS20190249_bin.199_contig_000309	1	12128
QTP_BGC_000708	NRPS	4	NRPS	707	SGB_13690	Firmicute A	T1900044783_TS20190249_bin.199	T1900044783_TS20190249_bin.199_contig_000329	1	7206
QTP_BGC_000709	NRPS	2	NRPS	708	SGB_13690	Firmicute A	T1900044783_TS20190249_bin.199	T1900044783_TS20190249_bin.199_contig_000365	1	3451
QTP_BGC_000710	betalactone	2	Others	2097	SGB_13690	Firmicute A	T1900044783_TS20190249_bin.199	T1900044783_TS20190249_bin.199_contig_000390	1	3261
QTP_BGC_000711	transAT-PKS-like	1	PKSother	710	SGB_13690	Firmicute A	T1900044783_TS20190249_bin.199	T1900044783_TS20190249_bin.199_contig_000394	1	1765
QTP_BGC_000712	RRE-containing	13	RiPPs	5305	SGB_13690	Firmicute A	T1900044783_TS20190249_bin.199	T1900044783_TS20190249_bin.199_contig_000399	1	12308
QTP_BGC_000713	ranthipeptide	3	RiPPs	4091	SGB_13690	Firmicute A	T1900044783_TS20190249_bin.199	T1900044783_TS20190249_bin.199_contig_000403	1	3345
QTP_BGC_000714	transAT-PKS-like	2	PKSother	713	SGB_13690	Firmicute A	T1900044783_TS20190249_bin.199	T1900044783_TS20190249_bin.199_contig_000433	1	6383
QTP_BGC_000715	NRPS-like.transAT-PKS	5	PKS-NRP_Hybrids	264	SGB_13690	Firmicute A	T1900044783_TS20190249_bin.199	T1900044783_TS20190249_bin.199_contig_000478	1	12614
QTP_BGC_000716	betalactone	7	Others	4215	SGB_10598	Firmicute A	T1900044784_TS20190250_bin.221	T1900044784_TS20190250_bin.221_contig_000010	1	8062
QTP_BGC_000717	ranthipeptide	11	RiPPs	4216	SGB_10598	Firmicute A	T1900044784_TS20190250_bin.221	T1900044784_TS20190250_bin.221_contig_000028	1	15550
QTP_BGC_000718	NRPS	1	NRPS	5733	SGB_12530	Firmicute A	T1900044784_TS20190250_bin.43	T1900044784_TS20190250_bin.43_contig_000051	1	4436
QTP_BGC_000719	ranthipeptide	18	RiPPs	718	SGB_12530	Firmicute A	T1900044784_TS20190250_bin.43	T1900044784_TS20190250_bin.43_contig_000147	1	21705
QTP_BGC_000720	RRE-containing	9	RiPPs	719	SGB_12530	Firmicute A	T1900044784_TS20190250_bin.43	T1900044784_TS20190250_bin.43_contig_000253	1	10047
QTP_BGC_000721	betalactone	18	Others	4088	SGB_16628	Firmicute A	T1900044786_TS20190252_bin.161	T1900044786_TS20190252_bin.161_contig_000194	1	16786
QTP_BGC_000722	RRE-containing	17	RiPPs	862	SGB_9498	Firmicute A	T1900044788_TS20190254_bin.82	T1900044788_TS20190254_bin.82_contig_000011	1	20261
QTP_BGC_000723	betalactone	25	Others	3630	SGB_9498	Firmicute A	T1900044788_TS20190254_bin.82	T1900044788_TS20190254_bin.82_contig_000011	1	20261
QTP_BGC_000724	ranthipeptide	18	RiPPs	860	SGB_9498	Firmicute A	T1900044788_TS20190254_bin.82	T1900044788_TS20190254_bin.82_contig_000023	1	21362
QTP_BGC_000725	RRE-containing	12	RiPPs	724	SGB_9498	Firmicute A	T1900044788_TS20190254_bin.82	T1900044788_TS20190254_bin.82_contig_000035	1	9210
QTP_BGC_000726	RRE-containing	9	RiPPs	958	SGB_10599	Firmicute A	T1900044790_TS20190256_bin.186	T1900044790_TS20190256_bin.186_contig_000273	1	11732
QTP_BGC_000727	ranthipeptide	5	RiPPs	726	SGB_10599	Firmicute A	T1900044790_TS20190256_bin.186	T1900044790_TS20190256_bin.186_contig_000317	1	6867
QTP_BGC_000728	RRE-containing	10	RiPPs	727	SGB_10599	Firmicute A	T1900044790_TS20190256_bin.186	T1900044790_TS20190256_bin.186_contig_000354	1	20273
QTP_BGC_000729	betalactone	5	Others	6110	SGB_10599	Firmicute A	T1900044790_TS20190256_bin.186	T1900044790_TS20190256_bin.186_contig_000375	1	8084
QTP_BGC_000730	RRE-containing	9	RiPPs	729	SGB_13692	Firmicute A	T1900044790_TS20190256_bin.195	T1900044790_TS20190256_bin.195_contig_000046	1	10318
QTP_BGC_000731	RRE-containing	6	RiPPs	730	SGB_13692	Firmicute A	T1900044790_TS20190256_bin.195	T1900044790_TS20190256_bin.195_contig_000058	1	11310
QTP_BGC_000732	betalactone	4	Others	731	SGB_13692	Firmicute A	T1900044790_TS20190256_bin.195	T1900044790_TS20190256_bin.195_contig_000061	1	4834
QTP_BGC_000733	ranthipeptide	5	RiPPs	732	SGB_13692	Firmicute A	T1900044790_TS20190256_bin.195	T1900044790_TS20190256_bin.195_contig_000114	1	11035
QTP_BGC_000734	NRPS-like	4	NRPS	733	SGB_13692	Firmicute A	T1900044790_TS20190256_bin.195	T1900044790_TS20190256_bin.195_contig_000139	1	2395
QTP_BGC_000735	ranthipeptide	7	RiPPs	734	SGB_13692	Firmicute A	T1900044790_TS20190256_bin.195	T1900044790_TS20190256_bin.195_contig_000185	1	6741
QTP_BGC_000736	NRPS-like	16	NRPS	735	SGB_10969	Firmicute A	T1900044790_TS20190256_bin.98	T1900044790_TS20190256_bin.98_contig_000044	1	24313
QTP_BGC_000737	ranthipeptide	10	RiPPs	736	SGB_10969	Firmicute A	T1900044790_TS20190256_bin.98	T1900044790_TS20190256_bin.98_contig_000157	1	12765
QTP_BGC_000738	ranthipeptide	10	RiPPs	737	SGB_13693	Firmicute A	T1900044793_TS20190259_bin.171	T1900044793_TS20190259_bin.171_contig_000059	1	14469
QTP_BGC_000739	RRE-containing	7	RiPPs	4279	SGB_13693	Firmicute A	T1900044793_TS20190259_bin.171	T1900044793_TS20190259_bin.171_contig_000257	1	11798
QTP_BGC_000740	RRE-containing	12	RiPPs	739	SGB_13693	Firmicute A	T1900044793_TS20190259_bin.171	T1900044793_TS20190259_bin.171_contig_000275	1	10658
QTP_BGC_000741	ranthipeptide	7	RiPPs	4028	SGB_5829	Firmicute A	T1900044794_TS20190260_bin.77	T1900044794_TS20190260_bin.77_contig_000178	1	11605
QTP_BGC_000742	cyclic-lactone-autoinducer	12	RiPPs	741	SGB_5829	Firmicute A	T1900044794_TS20190260_bin.77	T1900044794_TS20190260_bin.77_contig_000180	1	11183
QTP_BGC_000743	cyclic-lactone-autoinducer	18	RiPPs	742	SGB_5829	Firmicute A	T1900044794_TS20190260_bin.77	T1900044794_TS20190260_bin.77_contig_000304	1	20719
QTP_BGC_000744	cyclic-lactone-autoinducer	13	RiPPs	743	SGB_5829	Firmicute A	T1900044794_TS20190260_bin.77	T1900044794_TS20190260_bin.77_contig_000353	1	363
QTP_BGC_000745	ranthipeptide	6	RiPPs	744	SGB_8315	Firmicute A	T1900044795_TS20190261_bin.173	T1900044795_TS20190261_bin.173_contig_000026	1	8117
QTP_BGC_000746	NRPS-like	14	NRPS	745	SGB_8315	Firmicute A	T1900044795_TS20190261_bin.173	T1900044795_TS20190261_bin.173_contig_000079	1	16574
QTP_BGC_000747	RRE-containing	13	RiPPs	746	SGB_8315	Firmicute A	T1900044795_TS20190261_bin.173	T1900044795_TS20190261_bin.173_contig_000126	1	11696
QTP_BGC_000748	ranthipeptide	10	RiPPs	7	SGB_8315	Firmicute A	T1900044795_TS20190261_bin.173	T1900044795_TS20190261_bin.173_contig_000164	1	12427
QTP_BGC_000749	betalactone	7	Others	748	SGB_8315	Firmicute A	T1900044795_TS20190261_bin.173	T1900044795_TS20190261_bin.173_contig_000186	1	8553
QTP_BGC_000750	ranthipeptide	8	RiPPs	4493	SGB_8315	Firmicute A	T1900044795_TS20190261_bin.173	T1900044795_TS20190261_bin.173_contig_000247	1	10092
QTP_BGC_000751	NRPS-like	2	NRPS	750	SGB_8315	Firmicute A	T1900044795_TS20190261_bin.173	T1900044795_TS20190261_bin.173_contig_000251	1	3802
QTP_BGC_000752	ranthipeptide	12	RiPPs	751	SGB_16544	Firmicute A	T1900044796_TS20190262_bin.193	T1900044796_TS20190262_bin.193_contig_000110	1	10586
QTP_BGC_000753	RRE-containing	17	RiPPs	752	SGB_7698	Firmicute A	T1900044799_TS20190265_bin.89	T1900044799_TS20190265_bin.89_contig_000029	1	20270
QTP_BGC_000754	ranthipeptide	9	RiPPs	753	SGB_7698	Firmicute A	T1900044799_TS20190265_bin.89	T1900044799_TS20190265_bin.89_contig_000085	1	462
QTP_BGC_000755	betalactone	7	Others	754	SGB_7698	Firmicute A	T1900044799_TS20190265_bin.89	T1900044799_TS20190265_bin.89_contig_000103	1	7499
QTP_BGC_000756	RRE-containing	18	RiPPs	755	SGB_7698	Firmicute A	T1900044799_TS20190265_bin.89	T1900044799_TS20190265_bin.89_contig_000112	1	20273
QTP_BGC_000757	RRE-containing	12	RiPPs	2157	SGB_16172	Firmicute A	T1900044801_TS20190267_bin.135	T1900044801_TS20190267_bin.135_contig_000022	1	102
QTP_BGC_000758	ranthipeptide	26	RiPPs	2156	SGB_16172	Firmicute A	T1900044801_TS20190267_bin.135	T1900044801_TS20190267_bin.135_contig_000147	1	25515
QTP_BGC_000759	betalactone	2	Others	90	SGB_16172	Firmicute A	T1900044801_TS20190267_bin.135	T1900044801_TS20190267_bin.135_contig_000171	1	2739
QTP_BGC_000760	ranthipeptide	10	RiPPs	284	SGB_16172	Firmicute A	T1900044801_TS20190267_bin.135	T1900044801_TS20190267_bin.135_contig_000209	1	810
QTP_BGC_000761	betalactone	4	Others	5955	SGB_15504	Firmicute A	T1900044802_TS20190268_bin.133	T1900044802_TS20190268_bin.133_contig_000157	1	5037
QTP_BGC_000762	RRE-containing	22	RiPPs	6167	SGB_13076	Firmicute A	T1900044802_TS20190268_bin.161	T1900044802_TS20190268_bin.161_contig_000010	1	20267
QTP_BGC_000763	betalactone	15	Others	762	SGB_13076	Firmicute A	T1900044802_TS20190268_bin.161	T1900044802_TS20190268_bin.161_contig_000034	1	19862
QTP_BGC_000764	ranthipeptide	13	RiPPs	763	SGB_13076	Firmicute A	T1900044802_TS20190268_bin.161	T1900044802_TS20190268_bin.161_contig_000052	1	11237
QTP_BGC_000765	cyclic-lactone-autoinducer	9	RiPPs	764	SGB_13076	Firmicute A	T1900044802_TS20190268_bin.161	T1900044802_TS20190268_bin.161_contig_000086	1	13081
QTP_BGC_000766	cyclic-lactone-autoinducer	16	RiPPs	765	SGB_5010	Firmicute A	T1900044802_TS20190268_bin.2	T1900044802_TS20190268_bin.2_contig_000004	1	20558
QTP_BGC_000767	ranthipeptide	13	RiPPs	3763	SGB_5010	Firmicute A	T1900044802_TS20190268_bin.2	T1900044802_TS20190268_bin.2_contig_000011	1	21428
QTP_BGC_000768	betalactone	14	Others	767	SGB_5010	Firmicute A	T1900044802_TS20190268_bin.2	T1900044802_TS20190268_bin.2_contig_000030	1	16641
QTP_BGC_000769	ranthipeptide	21	RiPPs	768	SGB_8764	Firmicute A	T1900044802_TS20190268_bin.244	T1900044802_TS20190268_bin.244_contig_000018	1	21860
QTP_BGC_000770	RRE-containing	18	RiPPs	769	SGB_8764	Firmicute A	T1900044802_TS20190268_bin.244	T1900044802_TS20190268_bin.244_contig_000038	1	13902
QTP_BGC_000771	betalactone	24	Others	770	SGB_8764	Firmicute A	T1900044802_TS20190268_bin.244	T1900044802_TS20190268_bin.244_contig_000049	1	23879
QTP_BGC_000772	RRE-containing	24	RiPPs	3901	SGB_8764	Firmicute A	T1900044802_TS20190268_bin.244	T1900044802_TS20190268_bin.244_contig_000078	1	19289
QTP_BGC_000773	RRE-containing	13	RiPPs	6015	SGB_5938	Firmicute A	T1900044805_TS20190271_bin.1	T1900044805_TS20190271_bin.1_contig_000537	1	10735
QTP_BGC_000774	RRE-containing	4	RiPPs	773	SGB_6328	Firmicute A	T1900044805_TS20190271_bin.198	T1900044805_TS20190271_bin.198_contig_000349	1	3330
QTP_BGC_000775	ranthipeptide	7	RiPPs	5279	SGB_5011	Firmicute A	T1900044805_TS20190271_bin.270	T1900044805_TS20190271_bin.270_contig_000060	1	6926
QTP_BGC_000776	lassopeptide.RRE-containing	6	RiPPs	775	SGB_5011	Firmicute A	T1900044805_TS20190271_bin.270	T1900044805_TS20190271_bin.270_contig_000232	1	4150
QTP_BGC_000777	RRE-containing	7	RiPPs	776	SGB_5011	Firmicute A	T1900044805_TS20190271_bin.270	T1900044805_TS20190271_bin.270_contig_000414	1	10133
QTP_BGC_000778	RiPP-like	1	RiPPs	777	SGB_5011	Firmicute A	T1900044805_TS20190271_bin.270	T1900044805_TS20190271_bin.270_contig_000565	1	1941
QTP_BGC_000779	ranthipeptide	20	RiPPs	84	SGB_7422	Firmicute A	T1900044806_TS20190272_bin.105	T1900044806_TS20190272_bin.105_contig_000044	1	21589
QTP_BGC_000780	ranthipeptide	10	RiPPs	3813	SGB_7422	Firmicute A	T1900044806_TS20190272_bin.105	T1900044806_TS20190272_bin.105_contig_000056	1	12767
QTP_BGC_000781	betalactone	9	Others	780	SGB_7422	Firmicute A	T1900044806_TS20190272_bin.105	T1900044806_TS20190272_bin.105_contig_000176	1	8415
QTP_BGC_000782	betalactone	14	Others	781	SGB_9990	Firmicute A	T1900044809_TS20190275_bin.142	T1900044809_TS20190275_bin.142_contig_000165	1	16100
QTP_BGC_000783	RRE-containing	16	RiPPs	5336	SGB_4484	Firmicute A	T1900044810_TS20190276_bin.184	T1900044810_TS20190276_bin.184_contig_000008	1	20261
QTP_BGC_000784	ranthipeptide	16	RiPPs	783	SGB_4484	Firmicute A	T1900044810_TS20190276_bin.184	T1900044810_TS20190276_bin.184_contig_000033	1	17992
QTP_BGC_000785	betalactone	27	Others	3366	SGB_4484	Firmicute A	T1900044810_TS20190276_bin.184	T1900044810_TS20190276_bin.184_contig_000044	1	27508
QTP_BGC_000786	RRE-containing	18	RiPPs	785	SGB_4381	Firmicute A	T1900044816_TS20190282_bin.8	T1900044816_TS20190282_bin.8_contig_000318	1	19583
QTP_BGC_000787	ranthipeptide	9	RiPPs	3763	SGB_5013	Firmicute A	T1900044817_TS20190283_bin.190	T1900044817_TS20190283_bin.190_contig_000117	1	1425
QTP_BGC_000788	betalactone	15	Others	767	SGB_5013	Firmicute A	T1900044817_TS20190283_bin.190	T1900044817_TS20190283_bin.190_contig_000144	1	16675
QTP_BGC_000789	betalactone	5	Others	788	SGB_5013	Firmicute A	T1900044817_TS20190283_bin.190	T1900044817_TS20190283_bin.190_contig_000145	1	216
QTP_BGC_000790	ranthipeptide	13	RiPPs	5279	SGB_5014	Firmicute A	T1900044817_TS20190283_bin.30	T1900044817_TS20190283_bin.30_contig_000033	1	15122
QTP_BGC_000791	betalactone	12	Others	6059	SGB_5014	Firmicute A	T1900044817_TS20190283_bin.30	T1900044817_TS20190283_bin.30_contig_000136	1	1563
QTP_BGC_000792	ranthipeptide	5	RiPPs	4091	SGB_9991	Firmicute A	T1900044822_TS20190288_bin.147	T1900044822_TS20190288_bin.147_contig_000301	1	5014
QTP_BGC_000793	betalactone	25	Others	6386	SGB_7702	Firmicute A	T1900044822_TS20190288_bin.77	T1900044822_TS20190288_bin.77_contig_000001	1	30538
QTP_BGC_000794	ranthipeptide	13	RiPPs	793	SGB_7702	Firmicute A	T1900044822_TS20190288_bin.77	T1900044822_TS20190288_bin.77_contig_000031	1	16977
QTP_BGC_000795	betalactone	15	Others	6059	SGB_5017	Firmicute A	T1900044822_TS20190288_bin.79	T1900044822_TS20190288_bin.79_contig_000012	1	23978
QTP_BGC_000796	ranthipeptide	20	RiPPs	5180	SGB_5017	Firmicute A	T1900044822_TS20190288_bin.79	T1900044822_TS20190288_bin.79_contig_000029	1	21780
QTP_BGC_000797	betalactone	17	Others	5972	SGB_6256	Firmicute A	T1900044822_TS20190288_bin.9	T1900044822_TS20190288_bin.9_contig_000059	1	26215
QTP_BGC_000798	RRE-containing	20	RiPPs	797	SGB_6256	Firmicute A	T1900044822_TS20190288_bin.9	T1900044822_TS20190288_bin.9_contig_000126	1	20264
QTP_BGC_000799	ranthipeptide	13	RiPPs	798	SGB_6256	Firmicute A	T1900044822_TS20190288_bin.9	T1900044822_TS20190288_bin.9_contig_000135	1	13326
QTP_BGC_000800	RRE-containing	12	RiPPs	799	SGB_16549	Firmicute A	T1900044826_TS20190292_bin.108	T1900044826_TS20190292_bin.108_contig_000182	1	1380
QTP_BGC_000801	betalactone	3	Others	3584	SGB_16549	Firmicute A	T1900044826_TS20190292_bin.108	T1900044826_TS20190292_bin.108_contig_000352	1	375
QTP_BGC_000802	hglE-KS.RRE-containing	21	Others	801	SGB_13714	Firmicute A	T1900044827_TS20190293_bin.107	T1900044827_TS20190293_bin.107_contig_000018	1	25996
QTP_BGC_000803	RRE-containing	14	RiPPs	802	SGB_13714	Firmicute A	T1900044827_TS20190293_bin.107	T1900044827_TS20190293_bin.107_contig_000049	1	13209
QTP_BGC_000804	betalactone	4	Others	803	SGB_13714	Firmicute A	T1900044827_TS20190293_bin.107	T1900044827_TS20190293_bin.107_contig_000050	1	1359
QTP_BGC_000805	ranthipeptide	4	RiPPs	804	SGB_13714	Firmicute A	T1900044827_TS20190293_bin.107	T1900044827_TS20190293_bin.107_contig_000059	1	69
QTP_BGC_000806	RRE-containing	5	RiPPs	3713	SGB_13714	Firmicute A	T1900044827_TS20190293_bin.107	T1900044827_TS20190293_bin.107_contig_000080	1	12735
QTP_BGC_000807	ranthipeptide	14	RiPPs	4143	SGB_13714	Firmicute A	T1900044827_TS20190293_bin.107	T1900044827_TS20190293_bin.107_contig_000103	1	3561
QTP_BGC_000808	RRE-containing	11	RiPPs	807	SGB_13714	Firmicute A	T1900044827_TS20190293_bin.107	T1900044827_TS20190293_bin.107_contig_000148	1	10488
QTP_BGC_000809	betalactone	20	Others	3452	SGB_8282	Firmicute A	T1900044830_TS20190296_bin.3	T1900044830_TS20190296_bin.3_contig_000031	1	23930
QTP_BGC_000810	ranthipeptide	17	RiPPs	809	SGB_8282	Firmicute A	T1900044830_TS20190296_bin.3	T1900044830_TS20190296_bin.3_contig_000053	1	21717
QTP_BGC_000811	ranthipeptide	20	RiPPs	6229	SGB_7977	Firmicute A	T1900044843_TS20190309_bin.186	T1900044843_TS20190309_bin.186_contig_000004	1	19494
QTP_BGC_000812	RRE-containing	17	RiPPs	6228	SGB_7977	Firmicute A	T1900044843_TS20190309_bin.186	T1900044843_TS20190309_bin.186_contig_000014	1	20258
QTP_BGC_000813	RRE-containing	17	RiPPs	5501	SGB_7977	Firmicute A	T1900044843_TS20190309_bin.186	T1900044843_TS20190309_bin.186_contig_000019	1	20267
QTP_BGC_000814	NRPS.ranthipeptide	48	Others	124	SGB_5023	Firmicute A	T1900044844_TS20190310_bin.4	T1900044844_TS20190310_bin.4_contig_000011	1	50779
QTP_BGC_000815	betalactone	16	Others	6074	SGB_5023	Firmicute A	T1900044844_TS20190310_bin.4	T1900044844_TS20190310_bin.4_contig_000030	1	23929
QTP_BGC_000816	RiPP-like	13	RiPPs	815	SGB_5023	Firmicute A	T1900044844_TS20190310_bin.4	T1900044844_TS20190310_bin.4_contig_000033	1	12193
QTP_BGC_000817	RRE-containing	16	RiPPs	816	SGB_5023	Firmicute A	T1900044844_TS20190310_bin.4	T1900044844_TS20190310_bin.4_contig_000038	1	20285
QTP_BGC_000818	ranthipeptide	18	RiPPs	409	SGB_15660	Firmicute A	T1900044846_TS20190312_bin.41	T1900044846_TS20190312_bin.41_contig_000066	1	780
QTP_BGC_000819	RRE-containing	13	RiPPs	6205	SGB_9155	Firmicute A	T1900044850_TS20190316_bin.384	T1900044850_TS20190316_bin.384_contig_000044	1	13247
QTP_BGC_000820	betalactone	13	Others	6082	SGB_9155	Firmicute A	T1900044850_TS20190316_bin.384	T1900044850_TS20190316_bin.384_contig_000149	1	12397
QTP_BGC_000821	ranthipeptide	35	RiPPs	820	SGB_13725	Firmicute A	T1900044851_TS20190317_bin.142	T1900044851_TS20190317_bin.142_contig_000032	1	38475
QTP_BGC_000822	betalactone	24	Others	3982	SGB_13725	Firmicute A	T1900044851_TS20190317_bin.142	T1900044851_TS20190317_bin.142_contig_000077	1	29532
QTP_BGC_000823	NRPS-like	9	NRPS	2167	SGB_11795	Firmicute A	T1900044851_TS20190317_bin.335	T1900044851_TS20190317_bin.335_contig_000105	1	11693
QTP_BGC_000824	NRPS-like	16	NRPS	823	SGB_11795	Firmicute A	T1900044851_TS20190317_bin.335	T1900044851_TS20190317_bin.335_contig_000115	1	369
QTP_BGC_000825	ranthipeptide	10	RiPPs	2168	SGB_11795	Firmicute A	T1900044851_TS20190317_bin.335	T1900044851_TS20190317_bin.335_contig_000195	1	7674
QTP_BGC_000826	ranthipeptide	11	RiPPs	825	SGB_4305	Firmicute A	T1900044851_TS20190317_bin.394	T1900044851_TS20190317_bin.394_contig_000115	1	10071
QTP_BGC_000827	NRPS-like	1	NRPS	826	SGB_4305	Firmicute A	T1900044851_TS20190317_bin.394	T1900044851_TS20190317_bin.394_contig_000354	1	1997
QTP_BGC_000828	betalactone	3	Others	827	SGB_4305	Firmicute A	T1900044851_TS20190317_bin.394	T1900044851_TS20190317_bin.394_contig_000425	1	1551
QTP_BGC_000829	ranthipeptide	16	RiPPs	828	SGB_13728	Firmicute A	T1900044852_TS20190318_bin.72	T1900044852_TS20190318_bin.72_contig_000006	1	15162
QTP_BGC_000830	RRE-containing	9	RiPPs	3647	SGB_13729	Firmicute A	T1900044853_TS20190319_bin.75	T1900044853_TS20190319_bin.75_contig_000107	1	10559
QTP_BGC_000831	RRE-containing	7	RiPPs	830	SGB_13729	Firmicute A	T1900044853_TS20190319_bin.75	T1900044853_TS20190319_bin.75_contig_000171	1	11268
QTP_BGC_000832	betalactone	3	Others	831	SGB_13729	Firmicute A	T1900044853_TS20190319_bin.75	T1900044853_TS20190319_bin.75_contig_000204	1	5925
QTP_BGC_000833	RRE-containing	19	RiPPs	832	SGB_7709	Firmicute A	T1900044854_TS20190320_bin.54	T1900044854_TS20190320_bin.54_contig_000007	1	20273
QTP_BGC_000834	ranthipeptide	16	RiPPs	833	SGB_7709	Firmicute A	T1900044854_TS20190320_bin.54	T1900044854_TS20190320_bin.54_contig_000023	1	21597
QTP_BGC_000835	betalactone	25	Others	6386	SGB_7709	Firmicute A	T1900044854_TS20190320_bin.54	T1900044854_TS20190320_bin.54_contig_000028	1	33392
QTP_BGC_000836	ranthipeptide	5	RiPPs	835	SGB_4211	Firmicute A	T1900044855_TS20190321_bin.128	T1900044855_TS20190321_bin.128_contig_000182	1	2897
QTP_BGC_000837	RRE-containing	4	RiPPs	836	SGB_4772	Firmicute A	T1900044855_TS20190321_bin.62	T1900044855_TS20190321_bin.62_contig_000258	1	2096
QTP_BGC_000838	ranthipeptide	4	RiPPs	1102	SGB_4772	Firmicute A	T1900044855_TS20190321_bin.62	T1900044855_TS20190321_bin.62_contig_000338	1	1716
QTP_BGC_000839	RRE-containing	26	RiPPs	838	SGB_13732	Firmicute A	T1900044856_TS20190322_bin.212	T1900044856_TS20190322_bin.212_contig_000051	1	20267
QTP_BGC_000840	cyclic-lactone-autoinducer	8	RiPPs	839	SGB_13732	Firmicute A	T1900044856_TS20190322_bin.212	T1900044856_TS20190322_bin.212_contig_000059	1	6349
QTP_BGC_000841	ranthipeptide	7	RiPPs	5324	SGB_15818	Firmicute A	T1900044856_TS20190322_bin.337	T1900044856_TS20190322_bin.337_contig_000060	1	1434
QTP_BGC_000842	ranthipeptide	12	RiPPs	84	SGB_7432	Firmicute A	T1900044856_TS20190322_bin.39	T1900044856_TS20190322_bin.39_contig_000133	1	843
QTP_BGC_000843	RRE-containing	4	RiPPs	842	SGB_7432	Firmicute A	T1900044856_TS20190322_bin.39	T1900044856_TS20190322_bin.39_contig_000145	1	2615
QTP_BGC_000844	ranthipeptide	18	RiPPs	1001	SGB_7712	Firmicute A	T1900044859_TS20190325_bin.121	T1900044859_TS20190325_bin.121_contig_000010	1	21380
QTP_BGC_000845	betalactone	26	Others	6386	SGB_7712	Firmicute A	T1900044859_TS20190325_bin.121	T1900044859_TS20190325_bin.121_contig_000047	1	28849
QTP_BGC_000846	RRE-containing	18	RiPPs	845	SGB_7712	Firmicute A	T1900044859_TS20190325_bin.121	T1900044859_TS20190325_bin.121_contig_000065	1	20297
QTP_BGC_000847	cyclic-lactone-autoinducer	15	RiPPs	846	SGB_7712	Firmicute A	T1900044859_TS20190325_bin.121	T1900044859_TS20190325_bin.121_contig_000110	1	20700
QTP_BGC_000848	RRE-containing	16	RiPPs	847	SGB_7712	Firmicute A	T1900044859_TS20190325_bin.121	T1900044859_TS20190325_bin.121_contig_000117	1	20273
QTP_BGC_000849	cyclic-lactone-autoinducer	10	RiPPs	848	SGB_7712	Firmicute A	T1900044859_TS20190325_bin.121	T1900044859_TS20190325_bin.121_contig_000123	1	16926
QTP_BGC_000850	ranthipeptide	19	RiPPs	849	SGB_12801	Firmicute A	T1900044859_TS20190325_bin.13	T1900044859_TS20190325_bin.13_contig_000019	1	20620
QTP_BGC_000851	NRPS-like	8	NRPS	850	SGB_12801	Firmicute A	T1900044859_TS20190325_bin.13	T1900044859_TS20190325_bin.13_contig_000072	1	7117
QTP_BGC_000852	ranthipeptide	8	RiPPs	851	SGB_5025	Firmicute A	T1900044859_TS20190325_bin.197	T1900044859_TS20190325_bin.197_contig_000073	1	423
QTP_BGC_000853	betalactone	2	Others	852	SGB_5025	Firmicute A	T1900044859_TS20190325_bin.197	T1900044859_TS20190325_bin.197_contig_000306	1	2966
QTP_BGC_000854	lassopeptide	15	RiPPs	853	SGB_5025	Firmicute A	T1900044859_TS20190325_bin.197	T1900044859_TS20190325_bin.197_contig_000416	1	16746
QTP_BGC_000855	RRE-containing	10	RiPPs	854	SGB_5025	Firmicute A	T1900044859_TS20190325_bin.197	T1900044859_TS20190325_bin.197_contig_000447	1	7426
QTP_BGC_000856	ranthipeptide	5	RiPPs	855	SGB_4262	Firmicute A	T1900044859_TS20190325_bin.72	T1900044859_TS20190325_bin.72_contig_000460	1	3545
QTP_BGC_000857	ranthipeptide	17	RiPPs	856	SGB_11140	Firmicute A	T1900044859_TS20190325_bin.88	T1900044859_TS20190325_bin.88_contig_000006	1	21380
QTP_BGC_000858	RRE-containing	10	RiPPs	857	SGB_11140	Firmicute A	T1900044859_TS20190325_bin.88	T1900044859_TS20190325_bin.88_contig_000015	1	11855
QTP_BGC_000859	RRE-containing	6	RiPPs	4770	SGB_13735	Firmicute A	T1900044860_TS20190326_bin.78	T1900044860_TS20190326_bin.78_contig_000200	1	3045
QTP_BGC_000860	RRE-containing	23	RiPPs	859	SGB_9502	Firmicute A	T1900044861_TS20190327_bin.179	T1900044861_TS20190327_bin.179_contig_000008	1	20267
QTP_BGC_000861	ranthipeptide	20	RiPPs	860	SGB_9502	Firmicute A	T1900044861_TS20190327_bin.179	T1900044861_TS20190327_bin.179_contig_000009	1	21404
QTP_BGC_000862	betalactone	21	Others	3630	SGB_9502	Firmicute A	T1900044861_TS20190327_bin.179	T1900044861_TS20190327_bin.179_contig_000012	1	23657
QTP_BGC_000863	RRE-containing	16	RiPPs	862	SGB_9502	Firmicute A	T1900044861_TS20190327_bin.179	T1900044861_TS20190327_bin.179_contig_000013	1	20264
QTP_BGC_000864	ranthipeptide	4	RiPPs	3813	SGB_13166	Firmicute A	T1900044861_TS20190327_bin.65	T1900044861_TS20190327_bin.65_contig_000223	1	2871
QTP_BGC_000865	ranthipeptide	16	RiPPs	5343	SGB_12866	Firmicute A	T1900044864_TS20190330_bin.22	T1900044864_TS20190330_bin.22_contig_000021	1	21596
QTP_BGC_000866	RRE-containing	21	RiPPs	5342	SGB_12866	Firmicute A	T1900044864_TS20190330_bin.22	T1900044864_TS20190330_bin.22_contig_000063	1	20264
QTP_BGC_000867	NRPS-like	27	NRPS	866	SGB_5443	Firmicute A	T1900044865_TS20190331_bin.112	T1900044865_TS20190331_bin.112_contig_000021	1	28432
QTP_BGC_000868	NRPS	19	NRPS	867	SGB_5443	Firmicute A	T1900044865_TS20190331_bin.112	T1900044865_TS20190331_bin.112_contig_000099	1	21033
QTP_BGC_000869	cyclic-lactone-autoinducer	18	RiPPs	868	SGB_5443	Firmicute A	T1900044865_TS20190331_bin.112	T1900044865_TS20190331_bin.112_contig_000127	1	16513
QTP_BGC_000870	NRPS	21	NRPS	869	SGB_5443	Firmicute A	T1900044865_TS20190331_bin.112	T1900044865_TS20190331_bin.112_contig_000163	1	23806
QTP_BGC_000871	cyclic-lactone-autoinducer.RiPP-like	13	RiPPs	870	SGB_15119	Firmicute A	T1900044865_TS20190331_bin.17	T1900044865_TS20190331_bin.17_contig_000015	1	10595
QTP_BGC_000872	cyclic-lactone-autoinducer	7	RiPPs	871	SGB_15119	Firmicute A	T1900044865_TS20190331_bin.17	T1900044865_TS20190331_bin.17_contig_000050	1	303
QTP_BGC_000873	ranthipeptide	12	RiPPs	3885	SGB_15119	Firmicute A	T1900044865_TS20190331_bin.17	T1900044865_TS20190331_bin.17_contig_000221	1	9332
QTP_BGC_000874	RRE-containing	7	RiPPs	873	SGB_13738	Firmicute A	T1900044866_TS20190332_bin.135	T1900044866_TS20190332_bin.135_contig_000063	1	4643
QTP_BGC_000875	betalactone	2	Others	5654	SGB_13738	Firmicute A	T1900044866_TS20190332_bin.135	T1900044866_TS20190332_bin.135_contig_000071	1	3416
QTP_BGC_000876	RRE-containing	5	RiPPs	4141	SGB_13738	Firmicute A	T1900044866_TS20190332_bin.135	T1900044866_TS20190332_bin.135_contig_000085	1	13420
QTP_BGC_000877	RRE-containing	13	RiPPs	6220	SGB_13738	Firmicute A	T1900044866_TS20190332_bin.135	T1900044866_TS20190332_bin.135_contig_000099	1	10039
QTP_BGC_000878	NRPS-like	7	NRPS	3918	SGB_13738	Firmicute A	T1900044866_TS20190332_bin.135	T1900044866_TS20190332_bin.135_contig_000267	1	7844
QTP_BGC_000879	RRE-containing	5	RiPPs	3919	SGB_13738	Firmicute A	T1900044866_TS20190332_bin.135	T1900044866_TS20190332_bin.135_contig_000272	1	324
QTP_BGC_000880	RRE-containing	9	RiPPs	879	SGB_13738	Firmicute A	T1900044866_TS20190332_bin.135	T1900044866_TS20190332_bin.135_contig_000375	1	8650
QTP_BGC_000881	hglE-KS	3	PKSother	880	SGB_13738	Firmicute A	T1900044866_TS20190332_bin.135	T1900044866_TS20190332_bin.135_contig_000501	1	2644
QTP_BGC_000882	betalactone	16	Others	5903	SGB_9159	Firmicute A	T1900044867_TS20190333_bin.85	T1900044867_TS20190333_bin.85_contig_000135	1	18576
QTP_BGC_000883	RRE-containing	24	RiPPs	882	SGB_9159	Firmicute A	T1900044867_TS20190333_bin.85	T1900044867_TS20190333_bin.85_contig_000135	1	18576
QTP_BGC_000884	RRE-containing	3	RiPPs	883	SGB_13739	Firmicute A	T1900044868_TS20190334_bin.165	T1900044868_TS20190334_bin.165_contig_000098	1	987
QTP_BGC_000885	RRE-containing	6	RiPPs	884	SGB_13739	Firmicute A	T1900044868_TS20190334_bin.165	T1900044868_TS20190334_bin.165_contig_000379	1	627
QTP_BGC_000886	RRE-containing	2	RiPPs	885	SGB_13739	Firmicute A	T1900044868_TS20190334_bin.165	T1900044868_TS20190334_bin.165_contig_000385	1	2046
QTP_BGC_000887	ranthipeptide	9	RiPPs	5126	SGB_5444	Firmicute A	T1900044868_TS20190334_bin.209	T1900044868_TS20190334_bin.209_contig_000075	1	1707
QTP_BGC_000888	RRE-containing	12	RiPPs	887	SGB_5444	Firmicute A	T1900044868_TS20190334_bin.209	T1900044868_TS20190334_bin.209_contig_000150	1	11636
QTP_BGC_000889	RRE-containing	18	RiPPs	4510	SGB_5444	Firmicute A	T1900044868_TS20190334_bin.209	T1900044868_TS20190334_bin.209_contig_000151	1	17071
QTP_BGC_000890	NRPS-like	5	NRPS	889	SGB_4263	Firmicute A	T1900044868_TS20190334_bin.284	T1900044868_TS20190334_bin.284_contig_000008	1	6160
QTP_BGC_000891	ranthipeptide	5	RiPPs	1102	SGB_4263	Firmicute A	T1900044868_TS20190334_bin.284	T1900044868_TS20190334_bin.284_contig_000164	1	1942
QTP_BGC_000892	ranthipeptide	11	RiPPs	891	SGB_7433	Firmicute A	T1900044868_TS20190334_bin.300	T1900044868_TS20190334_bin.300_contig_000070	1	10811
QTP_BGC_000893	ranthipeptide	20	RiPPs	892	SGB_7434	Firmicute A	T1900044868_TS20190334_bin.303	T1900044868_TS20190334_bin.303_contig_000018	1	21605
QTP_BGC_000894	betalactone	16	Others	893	SGB_7434	Firmicute A	T1900044868_TS20190334_bin.303	T1900044868_TS20190334_bin.303_contig_000040	1	20723
QTP_BGC_000895	betalactone	7	Others	3750	SGB_8117	Firmicute A	T1900044868_TS20190334_bin.377	T1900044868_TS20190334_bin.377_contig_000010	1	573
QTP_BGC_000896	RRE-containing	12	RiPPs	895	SGB_8117	Firmicute A	T1900044868_TS20190334_bin.377	T1900044868_TS20190334_bin.377_contig_000016	1	20273
QTP_BGC_000897	RRE-containing	18	RiPPs	896	SGB_8117	Firmicute A	T1900044868_TS20190334_bin.377	T1900044868_TS20190334_bin.377_contig_000017	1	19499
QTP_BGC_000898	RRE-containing	11	RiPPs	897	SGB_8117	Firmicute A	T1900044868_TS20190334_bin.377	T1900044868_TS20190334_bin.377_contig_000027	1	10438
QTP_BGC_000899	ranthipeptide	7	RiPPs	898	SGB_8117	Firmicute A	T1900044868_TS20190334_bin.377	T1900044868_TS20190334_bin.377_contig_000077	1	10231
QTP_BGC_000900	ranthipeptide	13	RiPPs	899	SGB_15121	Firmicute A	T1900044868_TS20190334_bin.420	T1900044868_TS20190334_bin.420_contig_000033	1	12485
QTP_BGC_000901	RRE-containing	21	RiPPs	900	SGB_15121	Firmicute A	T1900044868_TS20190334_bin.420	T1900044868_TS20190334_bin.420_contig_000081	1	20342
QTP_BGC_000902	RRE-containing	4	RiPPs	901	SGB_5029	Firmicute A	T1900044870_TS20190336_bin.112	T1900044870_TS20190336_bin.112_contig_000187	1	4412
QTP_BGC_000903	RRE-containing	6	RiPPs	902	SGB_5029	Firmicute A	T1900044870_TS20190336_bin.112	T1900044870_TS20190336_bin.112_contig_000248	1	4666
QTP_BGC_000904	NRPS	21	NRPS	903	SGB_12752	Firmicute A	T1900044870_TS20190336_bin.154	T1900044870_TS20190336_bin.154_contig_000062	1	20567
QTP_BGC_000905	RRE-containing	8	RiPPs	904	SGB_12752	Firmicute A	T1900044870_TS20190336_bin.154	T1900044870_TS20190336_bin.154_contig_000068	1	354
QTP_BGC_000906	ranthipeptide	18	RiPPs	905	SGB_12752	Firmicute A	T1900044870_TS20190336_bin.154	T1900044870_TS20190336_bin.154_contig_000116	1	16610
QTP_BGC_000907	cyclic-lactone-autoinducer	14	RiPPs	906	SGB_12752	Firmicute A	T1900044870_TS20190336_bin.154	T1900044870_TS20190336_bin.154_contig_000121	1	16481
QTP_BGC_000908	cyclic-lactone-autoinducer	12	RiPPs	97	SGB_12752	Firmicute A	T1900044870_TS20190336_bin.154	T1900044870_TS20190336_bin.154_contig_000122	1	17773
QTP_BGC_000909	cyclic-lactone-autoinducer	4	RiPPs	5367	SGB_12752	Firmicute A	T1900044870_TS20190336_bin.154	T1900044870_TS20190336_bin.154_contig_000126	1	477
QTP_BGC_000910	RRE-containing	7	RiPPs	909	SGB_12752	Firmicute A	T1900044870_TS20190336_bin.154	T1900044870_TS20190336_bin.154_contig_000150	1	285
QTP_BGC_000911	RRE-containing	18	RiPPs	910	SGB_5941	Firmicute A	T1900044873_TS20190339_bin.115	T1900044873_TS20190339_bin.115_contig_000030	1	20267
QTP_BGC_000912	ranthipeptide	10	RiPPs	5185	SGB_5941	Firmicute A	T1900044873_TS20190339_bin.115	T1900044873_TS20190339_bin.115_contig_000050	1	12629
QTP_BGC_000913	ranthipeptide	6	RiPPs	912	SGB_13743	Firmicute A	T1900044879_TS20190345_bin.130	T1900044879_TS20190345_bin.130_contig_000237	1	5753
QTP_BGC_000914	ranthipeptide	4	RiPPs	2003	SGB_13743	Firmicute A	T1900044879_TS20190345_bin.130	T1900044879_TS20190345_bin.130_contig_000345	1	2533
QTP_BGC_000915	RRE-containing	7	RiPPs	914	SGB_13743	Firmicute A	T1900044879_TS20190345_bin.130	T1900044879_TS20190345_bin.130_contig_000407	1	7673
QTP_BGC_000916	cyclic-lactone-autoinducer	24	RiPPs	915	SGB_16030	Firmicute A	T1900044879_TS20190345_bin.15	T1900044879_TS20190345_bin.15_contig_000020	1	20618
QTP_BGC_000917	NRPS	24	NRPS	916	SGB_16030	Firmicute A	T1900044879_TS20190345_bin.15	T1900044879_TS20190345_bin.15_contig_000024	1	23537
QTP_BGC_000918	cyclic-lactone-autoinducer	11	RiPPs	917	SGB_5687	Firmicute A	T1900044883_TS20190349_bin.188	T1900044883_TS20190349_bin.188_contig_000010	1	11437
QTP_BGC_000919	ranthipeptide	14	RiPPs	5085	SGB_5687	Firmicute A	T1900044883_TS20190349_bin.188	T1900044883_TS20190349_bin.188_contig_000101	1	360
QTP_BGC_000920	ranthipeptide	13	RiPPs	919	SGB_7440	Firmicute A	T1900044885_TS20190351_bin.144	T1900044885_TS20190351_bin.144_contig_000047	1	11723
QTP_BGC_000921	NRPS-like	19	NRPS	920	SGB_7440	Firmicute A	T1900044885_TS20190351_bin.144	T1900044885_TS20190351_bin.144_contig_000066	1	25301
QTP_BGC_000922	betalactone	4	Others	4088	SGB_7440	Firmicute A	T1900044885_TS20190351_bin.144	T1900044885_TS20190351_bin.144_contig_000085	1	6366
QTP_BGC_000923	NRPS	1	NRPS	922	SGB_7440	Firmicute A	T1900044885_TS20190351_bin.144	T1900044885_TS20190351_bin.144_contig_000118	1	2786
QTP_BGC_000924	NRPS-like	1	NRPS	923	SGB_5750	Firmicute A	T1900044889_TS20190355_bin.139	T1900044889_TS20190355_bin.139_contig_000046	1	2586
QTP_BGC_000925	cyclic-lactone-autoinducer	8	RiPPs	924	SGB_5750	Firmicute A	T1900044889_TS20190355_bin.139	T1900044889_TS20190355_bin.139_contig_000105	1	6141
QTP_BGC_000926	RRE-containing	5	RiPPs	925	SGB_5750	Firmicute A	T1900044889_TS20190355_bin.139	T1900044889_TS20190355_bin.139_contig_000207	1	5467
QTP_BGC_000927	betalactone	23	Others	926	SGB_8920	Firmicute A	T1900044889_TS20190355_bin.274	T1900044889_TS20190355_bin.274_contig_000001	1	26304
QTP_BGC_000928	ranthipeptide	9	RiPPs	3614	SGB_8920	Firmicute A	T1900044889_TS20190355_bin.274	T1900044889_TS20190355_bin.274_contig_000017	1	11839
QTP_BGC_000929	NRPS	19	NRPS	928	SGB_8920	Firmicute A	T1900044889_TS20190355_bin.274	T1900044889_TS20190355_bin.274_contig_000034	1	171
QTP_BGC_000930	ranthipeptide	13	RiPPs	929	SGB_9734	Firmicute A	T1900044890_TS20190356_bin.112	T1900044890_TS20190356_bin.112_contig_000052	1	11842
QTP_BGC_000931	RRE-containing	15	RiPPs	930	SGB_7443	Firmicute A	T1900044890_TS20190356_bin.247	T1900044890_TS20190356_bin.247_contig_000008	1	13354
QTP_BGC_000932	ranthipeptide	14	RiPPs	931	SGB_7443	Firmicute A	T1900044890_TS20190356_bin.247	T1900044890_TS20190356_bin.247_contig_000064	1	13746
QTP_BGC_000933	betalactone	15	Others	932	SGB_13179	Firmicute A	T1900044899_TS20190365_bin.165	T1900044899_TS20190365_bin.165_contig_000246	1	17101
QTP_BGC_000934	ranthipeptide	6	RiPPs	933	SGB_13179	Firmicute A	T1900044899_TS20190365_bin.165	T1900044899_TS20190365_bin.165_contig_000328	1	5142
QTP_BGC_000935	lassopeptide	5	RiPPs	934	SGB_5034	Firmicute A	T1900044899_TS20190365_bin.210	T1900044899_TS20190365_bin.210_contig_000160	1	4112
QTP_BGC_000936	ranthipeptide	6	RiPPs	4052	SGB_5034	Firmicute A	T1900044899_TS20190365_bin.210	T1900044899_TS20190365_bin.210_contig_000276	1	2939
QTP_BGC_000937	NRPS	1	NRPS	936	SGB_5446	Firmicute A	T1900044899_TS20190365_bin.356	T1900044899_TS20190365_bin.356_contig_000228	1	2202
QTP_BGC_000938	ranthipeptide	4	RiPPs	4052	SGB_5446	Firmicute A	T1900044899_TS20190365_bin.356	T1900044899_TS20190365_bin.356_contig_000286	1	2252
QTP_BGC_000939	RRE-containing	14	RiPPs	938	SGB_4486	Firmicute A	T1900044904_TS20190370_bin.69	T1900044904_TS20190370_bin.69_contig_000139	1	11018
QTP_BGC_000940	RRE-containing	15	RiPPs	5336	SGB_4486	Firmicute A	T1900044904_TS20190370_bin.69	T1900044904_TS20190370_bin.69_contig_000226	1	1317
QTP_BGC_000941	betalactone	14	Others	3366	SGB_4486	Firmicute A	T1900044904_TS20190370_bin.69	T1900044904_TS20190370_bin.69_contig_000407	1	957
QTP_BGC_000942	ranthipeptide	12	RiPPs	941	SGB_4486	Firmicute A	T1900044904_TS20190370_bin.69	T1900044904_TS20190370_bin.69_contig_000448	1	11429
QTP_BGC_000943	RRE-containing	10	RiPPs	5375	SGB_5035	Firmicute A	T1900044913_TS20190379_bin.11	T1900044913_TS20190379_bin.11_contig_000072	1	11635
QTP_BGC_000944	RRE-containing	8	RiPPs	943	SGB_5035	Firmicute A	T1900044913_TS20190379_bin.11	T1900044913_TS20190379_bin.11_contig_000075	1	10425
QTP_BGC_000945	ranthipeptide	4	RiPPs	6041	SGB_5035	Firmicute A	T1900044913_TS20190379_bin.11	T1900044913_TS20190379_bin.11_contig_000438	1	2104
QTP_BGC_000946	ranthipeptide	11	RiPPs	4808	SGB_8924	Firmicute A	T1900044913_TS20190379_bin.63	T1900044913_TS20190379_bin.63_contig_000043	1	15708
QTP_BGC_000947	betalactone	19	Others	946	SGB_8924	Firmicute A	T1900044913_TS20190379_bin.63	T1900044913_TS20190379_bin.63_contig_000084	1	19271
QTP_BGC_000948	betalactone	12	Others	947	SGB_8924	Firmicute A	T1900044913_TS20190379_bin.63	T1900044913_TS20190379_bin.63_contig_000237	1	12133
QTP_BGC_000949	RRE-containing	12	RiPPs	948	SGB_7978	Firmicute A	T1900044924_TS20190390_bin.83	T1900044924_TS20190390_bin.83_contig_000042	1	10449
QTP_BGC_000950	NRPS	17	NRPS	949	SGB_7978	Firmicute A	T1900044924_TS20190390_bin.83	T1900044924_TS20190390_bin.83_contig_000046	1	29478
QTP_BGC_000951	ranthipeptide	27	RiPPs	950	SGB_7978	Firmicute A	T1900044924_TS20190390_bin.83	T1900044924_TS20190390_bin.83_contig_000077	1	21519
QTP_BGC_000952	betalactone	18	Others	604	SGB_7978	Firmicute A	T1900044924_TS20190390_bin.83	T1900044924_TS20190390_bin.83_contig_000087	1	19031
QTP_BGC_000953	ranthipeptide	6	RiPPs	952	SGB_5773	Firmicute A	T1900044926_TS20190392_bin.312	T1900044926_TS20190392_bin.312_contig_000427	1	5673
QTP_BGC_000954	ranthipeptide	7	RiPPs	4028	SGB_5733	Firmicute A	T1900044927_TS20190393_bin.102	T1900044927_TS20190393_bin.102_contig_000066	1	11548
QTP_BGC_000955	ranthipeptide	10	RiPPs	3791	SGB_5733	Firmicute A	T1900044927_TS20190393_bin.102	T1900044927_TS20190393_bin.102_contig_000073	1	11021
QTP_BGC_000956	betalactone	12	Others	6110	SGB_10609	Firmicute A	T1900044928_TS20190394_bin.165	T1900044928_TS20190394_bin.165_contig_000001	1	17303
QTP_BGC_000957	ranthipeptide	4	RiPPs	4016	SGB_10609	Firmicute A	T1900044928_TS20190394_bin.165	T1900044928_TS20190394_bin.165_contig_000199	1	3192
QTP_BGC_000958	ranthipeptide	4	RiPPs	4016	SGB_10609	Firmicute A	T1900044928_TS20190394_bin.165	T1900044928_TS20190394_bin.165_contig_000200	1	5644
QTP_BGC_000959	RRE-containing	13	RiPPs	958	SGB_10609	Firmicute A	T1900044928_TS20190394_bin.165	T1900044928_TS20190394_bin.165_contig_000211	1	16487
QTP_BGC_000960	ranthipeptide	16	RiPPs	959	SGB_15462	Firmicute A	T1900044928_TS20190394_bin.28	T1900044928_TS20190394_bin.28_contig_000030	1	75
QTP_BGC_000961	betalactone	20	Others	3747	SGB_12338	Firmicute A	T1900044928_TS20190394_bin.305	T1900044928_TS20190394_bin.305_contig_000025	1	22664
QTP_BGC_000962	ranthipeptide	20	RiPPs	5914	SGB_12338	Firmicute A	T1900044928_TS20190394_bin.305	T1900044928_TS20190394_bin.305_contig_000028	1	21389
QTP_BGC_000963	RRE-containing	11	RiPPs	962	SGB_13758	Firmicute A	T1900044929_TS20190395_bin.143	T1900044929_TS20190395_bin.143_contig_000149	1	10206
QTP_BGC_000964	betalactone	19	Others	5580	SGB_13758	Firmicute A	T1900044929_TS20190395_bin.143	T1900044929_TS20190395_bin.143_contig_000208	1	22186
QTP_BGC_000965	ranthipeptide	15	RiPPs	964	SGB_8926	Firmicute A	T1900044930_TS20190396_bin.110	T1900044930_TS20190396_bin.110_contig_000009	1	21583
QTP_BGC_000966	NRPS	15	NRPS	965	SGB_8926	Firmicute A	T1900044930_TS20190396_bin.110	T1900044930_TS20190396_bin.110_contig_000032	1	480
QTP_BGC_000967	betalactone	11	Others	2239	SGB_8926	Firmicute A	T1900044930_TS20190396_bin.110	T1900044930_TS20190396_bin.110_contig_000100	1	13063
QTP_BGC_000968	NRPS	2	NRPS	967	SGB_7446	Firmicute A	T1900044930_TS20190396_bin.201	T1900044930_TS20190396_bin.201_contig_000015	1	4399
QTP_BGC_000969	RRE-containing	6	RiPPs	968	SGB_7446	Firmicute A	T1900044930_TS20190396_bin.201	T1900044930_TS20190396_bin.201_contig_000016	1	10968
QTP_BGC_000970	betalactone	5	Others	4088	SGB_7446	Firmicute A	T1900044930_TS20190396_bin.201	T1900044930_TS20190396_bin.201_contig_000167	1	6579
QTP_BGC_000971	NRPS-like	8	NRPS	970	SGB_7446	Firmicute A	T1900044930_TS20190396_bin.201	T1900044930_TS20190396_bin.201_contig_000181	1	948
QTP_BGC_000972	NRPS	19	NRPS	971	SGB_7446	Firmicute A	T1900044930_TS20190396_bin.201	T1900044930_TS20190396_bin.201_contig_000185	1	123
QTP_BGC_000973	RRE-containing	13	RiPPs	972	SGB_8130	Firmicute A	T1900044930_TS20190396_bin.274	T1900044930_TS20190396_bin.274_contig_000016	1	20279
QTP_BGC_000974	betalactone	2	Others	973	SGB_8130	Firmicute A	T1900044930_TS20190396_bin.274	T1900044930_TS20190396_bin.274_contig_000115	1	4390
QTP_BGC_000975	RRE-containing	18	RiPPs	5598	SGB_8130	Firmicute A	T1900044930_TS20190396_bin.274	T1900044930_TS20190396_bin.274_contig_000134	1	16066
QTP_BGC_000976	ranthipeptide	15	RiPPs	5750	SGB_13181	Firmicute A	T1900044930_TS20190396_bin.49	T1900044930_TS20190396_bin.49_contig_000016	1	13811
QTP_BGC_000977	cyclic-lactone-autoinducer	21	RiPPs	976	SGB_5689	Firmicute A	T1900044933_TS20190399_bin.186	T1900044933_TS20190399_bin.186_contig_000034	1	20722
QTP_BGC_000978	ranthipeptide	12	RiPPs	5085	SGB_5689	Firmicute A	T1900044933_TS20190399_bin.186	T1900044933_TS20190399_bin.186_contig_000104	1	12561
QTP_BGC_000979	cyclic-lactone-autoinducer	8	RiPPs	978	SGB_5689	Firmicute A	T1900044933_TS20190399_bin.186	T1900044933_TS20190399_bin.186_contig_000135	1	11028
QTP_BGC_000980	NRPS	1	NRPS	979	SGB_13762	Firmicute A	T1900044934_TS20190400_bin.249	T1900044934_TS20190400_bin.249_contig_000073	1	4538
QTP_BGC_000981	betalactone	2	Others	980	SGB_13762	Firmicute A	T1900044934_TS20190400_bin.249	T1900044934_TS20190400_bin.249_contig_000107	1	1776
QTP_BGC_000982	RRE-containing	11	RiPPs	5305	SGB_13762	Firmicute A	T1900044934_TS20190400_bin.249	T1900044934_TS20190400_bin.249_contig_000156	1	7956
QTP_BGC_000983	ranthipeptide	5	RiPPs	982	SGB_13762	Firmicute A	T1900044934_TS20190400_bin.249	T1900044934_TS20190400_bin.249_contig_000206	1	153
QTP_BGC_000984	NRPS	1	NRPS	983	SGB_13762	Firmicute A	T1900044934_TS20190400_bin.249	T1900044934_TS20190400_bin.249_contig_000229	1	2619
QTP_BGC_000985	NRPS	2	NRPS	984	SGB_13762	Firmicute A	T1900044934_TS20190400_bin.249	T1900044934_TS20190400_bin.249_contig_000288	1	5142
QTP_BGC_000986	transAT-PKS	6	PKSother	5299	SGB_13762	Firmicute A	T1900044934_TS20190400_bin.249	T1900044934_TS20190400_bin.249_contig_000388	1	4332
QTP_BGC_000987	RRE-containing	7	RiPPs	3423	SGB_13762	Firmicute A	T1900044934_TS20190400_bin.249	T1900044934_TS20190400_bin.249_contig_000418	1	8109
QTP_BGC_000988	transAT-PKS-like.NRPS	6	PKS-NRP_Hybrids	987	SGB_13762	Firmicute A	T1900044934_TS20190400_bin.249	T1900044934_TS20190400_bin.249_contig_000431	1	16918
QTP_BGC_000989	RRE-containing	6	RiPPs	3402	SGB_13762	Firmicute A	T1900044934_TS20190400_bin.249	T1900044934_TS20190400_bin.249_contig_000461	1	7099
QTP_BGC_000990	NRPS.betalactone	6	Others	989	SGB_13762	Firmicute A	T1900044934_TS20190400_bin.249	T1900044934_TS20190400_bin.249_contig_000464	1	6211
QTP_BGC_000991	ranthipeptide	9	RiPPs	990	SGB_16553	Firmicute A	T1900044934_TS20190400_bin.50	T1900044934_TS20190400_bin.50_contig_000221	1	10643
QTP_BGC_000992	NRPS	4	NRPS	991	SGB_16553	Firmicute A	T1900044934_TS20190400_bin.50	T1900044934_TS20190400_bin.50_contig_000290	1	1728
QTP_BGC_000993	betalactone	7	Others	3584	SGB_16553	Firmicute A	T1900044934_TS20190400_bin.50	T1900044934_TS20190400_bin.50_contig_000311	1	10256
QTP_BGC_000994	RRE-containing	21	RiPPs	993	SGB_16553	Firmicute A	T1900044934_TS20190400_bin.50	T1900044934_TS20190400_bin.50_contig_000320	1	20270
QTP_BGC_000995	ranthipeptide	17	RiPPs	84	SGB_7447	Firmicute A	T1900044935_TS20190401_bin.115	T1900044935_TS20190401_bin.115_contig_000080	1	18165
QTP_BGC_000996	betalactone	18	Others	995	SGB_7447	Firmicute A	T1900044935_TS20190401_bin.115	T1900044935_TS20190401_bin.115_contig_000137	1	23133
QTP_BGC_000997	RRE-containing	3	RiPPs	996	SGB_15664	Firmicute A	T1900044937_TS20190403_bin.94	T1900044937_TS20190403_bin.94_contig_000075	1	1874
QTP_BGC_000998	ranthipeptide	5	RiPPs	78	SGB_15664	Firmicute A	T1900044937_TS20190403_bin.94	T1900044937_TS20190403_bin.94_contig_000471	1	4311
QTP_BGC_000999	ranthipeptide	7	RiPPs	4091	SGB_8928	Firmicute A	T1900044938_TS20190404_bin.64	T1900044938_TS20190404_bin.64_contig_000179	1	495
QTP_BGC_001000	RRE-containing	10	RiPPs	5308	SGB_7722	Firmicute A	T1900044938_TS20190404_bin.70	T1900044938_TS20190404_bin.70_contig_000088	1	12979
QTP_BGC_001001	ranthipeptide	13	RiPPs	1000	SGB_7722	Firmicute A	T1900044938_TS20190404_bin.70	T1900044938_TS20190404_bin.70_contig_000288	1	19466
QTP_BGC_001002	ranthipeptide	11	RiPPs	1001	SGB_7722	Firmicute A	T1900044938_TS20190404_bin.70	T1900044938_TS20190404_bin.70_contig_000315	1	435
QTP_BGC_001003	cyclic-lactone-autoinducer.RRE-containing	13	RiPPs	1002	SGB_5037	Firmicute A	T1900044948_TA20190001_bin.160	T1900044948_TA20190001_bin.160_contig_000004	1	750
QTP_BGC_001004	lassopeptide.RRE-containing	11	RiPPs	2718	SGB_5037	Firmicute A	T1900044948_TA20190001_bin.160	T1900044948_TA20190001_bin.160_contig_000550	1	12477
QTP_BGC_001005	betalactone	7	Others	1495	SGB_14877	Firmicute A	T1900044948_TA20190001_bin.244	T1900044948_TA20190001_bin.244_contig_000075	1	7144
QTP_BGC_001006	ranthipeptide	7	RiPPs	1472	SGB_6355	Firmicute A	T1900044948_TA20190001_bin.275	T1900044948_TA20190001_bin.275_contig_000038	1	12762
QTP_BGC_001007	proteusin	4	RiPPs	1006	SGB_6355	Firmicute A	T1900044948_TA20190001_bin.275	T1900044948_TA20190001_bin.275_contig_000119	1	3699
QTP_BGC_001008	proteusin	5	RiPPs	1007	SGB_6386	Firmicute A	T1900044948_TA20190001_bin.356	T1900044948_TA20190001_bin.356_contig_000080	1	5289
QTP_BGC_001009	ranthipeptide	6	RiPPs	1008	SGB_6388	Firmicute A	T1900044949_TA20190002_bin.150	T1900044949_TA20190002_bin.150_contig_000408	1	594
QTP_BGC_001010	NRPS	19	NRPS	1009	SGB_6468	Firmicute A	T1900044949_TA20190002_bin.29	T1900044949_TA20190002_bin.29_contig_000008	1	29596
QTP_BGC_001011	betalactone	28	Others	1010	SGB_6237	Firmicute A	T1900044949_TA20190002_bin.326	T1900044949_TA20190002_bin.326_contig_000047	1	31572
QTP_BGC_001012	NRPS-like	26	NRPS	2967	SGB_6237	Firmicute A	T1900044949_TA20190002_bin.326	T1900044949_TA20190002_bin.326_contig_000048	1	30350
QTP_BGC_001013	ranthipeptide	8	RiPPs	1271	SGB_6389	Firmicute A	T1900044949_TA20190002_bin.340	T1900044949_TA20190002_bin.340_contig_000098	1	15381
QTP_BGC_001014	ranthipeptide	2	RiPPs	4065	SGB_5039	Firmicute A	T1900044949_TA20190002_bin.346	T1900044949_TA20190002_bin.346_contig_000082	1	1686
QTP_BGC_001015	NRPS	20	NRPS	1014	SGB_14891	Firmicute A	T1900044949_TA20190002_bin.406	T1900044949_TA20190002_bin.406_contig_000013	1	25970
QTP_BGC_001016	betalactone	18	Others	1015	SGB_5040	Firmicute A	T1900044949_TA20190002_bin.55	T1900044949_TA20190002_bin.55_contig_000141	1	18974
QTP_BGC_001017	ranthipeptide	2	RiPPs	1016	SGB_5648	Firmicute A	T1900044950_TA20190003_bin.130	T1900044950_TA20190003_bin.130_contig_000313	1	285
QTP_BGC_001018	ranthipeptide	11	RiPPs	1769	SGB_6330	Firmicute A	T1900044950_TA20190003_bin.141	T1900044950_TA20190003_bin.141_contig_000161	1	14621
QTP_BGC_001019	NRPS	4	NRPS	1018	SGB_6469	Firmicute A	T1900044950_TA20190003_bin.175	T1900044950_TA20190003_bin.175_contig_000054	1	810
QTP_BGC_001020	NRPS	7	NRPS	1019	SGB_6469	Firmicute A	T1900044950_TA20190003_bin.175	T1900044950_TA20190003_bin.175_contig_000107	1	708
QTP_BGC_001021	NRPS	1	NRPS	1020	SGB_6469	Firmicute A	T1900044950_TA20190003_bin.175	T1900044950_TA20190003_bin.175_contig_000134	1	3128
QTP_BGC_001022	NRPS	16	NRPS	1021	SGB_6469	Firmicute A	T1900044950_TA20190003_bin.175	T1900044950_TA20190003_bin.175_contig_000143	1	24803
QTP_BGC_001023	ranthipeptide	16	RiPPs	1313	SGB_6148	Firmicute A	T1900044950_TA20190003_bin.188	T1900044950_TA20190003_bin.188_contig_000022	1	20481
QTP_BGC_001024	NRPS-like	24	NRPS	1314	SGB_6148	Firmicute A	T1900044950_TA20190003_bin.188	T1900044950_TA20190003_bin.188_contig_000042	1	21141
QTP_BGC_001025	RRE-containing	18	RiPPs	1024	SGB_6148	Firmicute A	T1900044950_TA20190003_bin.188	T1900044950_TA20190003_bin.188_contig_000055	1	20273
QTP_BGC_001026	ranthipeptide	9	RiPPs	1025	SGB_6453	Firmicute A	T1900044950_TA20190003_bin.192	T1900044950_TA20190003_bin.192_contig_000208	1	13543
QTP_BGC_001027	RRE-containing	8	RiPPs	1026	SGB_6390	Firmicute A	T1900044950_TA20190003_bin.207	T1900044950_TA20190003_bin.207_contig_000087	1	5397
QTP_BGC_001028	ranthipeptide	8	RiPPs	1027	SGB_6390	Firmicute A	T1900044950_TA20190003_bin.207	T1900044950_TA20190003_bin.207_contig_000181	1	13930
QTP_BGC_001029	RRE-containing	4	RiPPs	1028	SGB_5590	Firmicute A	T1900044950_TA20190003_bin.265	T1900044950_TA20190003_bin.265_contig_000040	1	1825
QTP_BGC_001030	ranthipeptide	16	RiPPs	2900	SGB_5590	Firmicute A	T1900044950_TA20190003_bin.265	T1900044950_TA20190003_bin.265_contig_000225	1	16847
QTP_BGC_001031	RRE-containing	7	RiPPs	1030	SGB_9687	Firmicute A	T1900044950_TA20190003_bin.285	T1900044950_TA20190003_bin.285_contig_000002	1	273
QTP_BGC_001032	NRPS	12	NRPS	3070	SGB_9687	Firmicute A	T1900044950_TA20190003_bin.285	T1900044950_TA20190003_bin.285_contig_000047	1	18309
QTP_BGC_001033	betalactone	19	Others	3183	SGB_9687	Firmicute A	T1900044950_TA20190003_bin.285	T1900044950_TA20190003_bin.285_contig_000082	1	18829
QTP_BGC_001034	RRE-containing	15	RiPPs	1033	SGB_10129	Firmicute A	T1900044950_TA20190003_bin.342	T1900044950_TA20190003_bin.342_contig_000046	1	14593
QTP_BGC_001035	ranthipeptide	8	RiPPs	1034	SGB_10129	Firmicute A	T1900044950_TA20190003_bin.342	T1900044950_TA20190003_bin.342_contig_000199	1	11505
QTP_BGC_001036	cyclic-lactone-autoinducer	15	RiPPs	1035	SGB_5041	Firmicute A	T1900044950_TA20190003_bin.343	T1900044950_TA20190003_bin.343_contig_000015	1	15363
QTP_BGC_001037	ranthipeptide	20	RiPPs	2338	SGB_5041	Firmicute A	T1900044950_TA20190003_bin.343	T1900044950_TA20190003_bin.343_contig_000037	1	29729
QTP_BGC_001038	RRE-containing	21	RiPPs	1037	SGB_15977	Firmicute A	T1900044950_TA20190003_bin.350	T1900044950_TA20190003_bin.350_contig_000002	1	20267
QTP_BGC_001039	cyclic-lactone-autoinducer	18	RiPPs	1038	SGB_15977	Firmicute A	T1900044950_TA20190003_bin.350	T1900044950_TA20190003_bin.350_contig_000009	1	19147
QTP_BGC_001040	lassopeptide.RRE-containing	33	RiPPs	1039	SGB_15977	Firmicute A	T1900044950_TA20190003_bin.350	T1900044950_TA20190003_bin.350_contig_000013	1	25393
QTP_BGC_001041	ranthipeptide	20	RiPPs	1040	SGB_15977	Firmicute A	T1900044950_TA20190003_bin.350	T1900044950_TA20190003_bin.350_contig_000018	1	21410
QTP_BGC_001042	NRPS	31	NRPS	1041	SGB_15977	Firmicute A	T1900044950_TA20190003_bin.350	T1900044950_TA20190003_bin.350_contig_000022	1	37211
QTP_BGC_001043	cyclic-lactone-autoinducer	19	RiPPs	1042	SGB_14892	Firmicute A	T1900044950_TA20190003_bin.36	T1900044950_TA20190003_bin.36_contig_000068	1	16053
QTP_BGC_001044	NRPS	24	NRPS	1043	SGB_14892	Firmicute A	T1900044950_TA20190003_bin.36	T1900044950_TA20190003_bin.36_contig_000157	1	31965
QTP_BGC_001045	ranthipeptide	7	RiPPs	1175	SGB_5899	Firmicute A	T1900044950_TA20190003_bin.385	T1900044950_TA20190003_bin.385_contig_000139	1	12144
QTP_BGC_001046	ranthipeptide	17	RiPPs	1045	SGB_6279	Firmicute A	T1900044950_TA20190003_bin.405	T1900044950_TA20190003_bin.405_contig_000036	1	21583
QTP_BGC_001047	ranthipeptide	17	RiPPs	1046	SGB_6279	Firmicute A	T1900044950_TA20190003_bin.405	T1900044950_TA20190003_bin.405_contig_000074	1	27357
QTP_BGC_001048	NRPS	32	NRPS	1047	SGB_14893	Firmicute A	T1900044950_TA20190003_bin.428	T1900044950_TA20190003_bin.428_contig_000013	1	39915
QTP_BGC_001049	thiopeptide	23	RiPPs	1048	SGB_14893	Firmicute A	T1900044950_TA20190003_bin.428	T1900044950_TA20190003_bin.428_contig_000174	1	15484
QTP_BGC_001050	ranthipeptide	9	RiPPs	1049	SGB_5690	Firmicute A	T1900044950_TA20190003_bin.65	T1900044950_TA20190003_bin.65_contig_000057	1	7694
QTP_BGC_001051	ranthipeptide	12	RiPPs	3771	SGB_5450	Firmicute A	T1900044950_TA20190003_bin.95	T1900044950_TA20190003_bin.95_contig_000007	1	16665
QTP_BGC_001052	RRE-containing	15	RiPPs	1051	SGB_5450	Firmicute A	T1900044950_TA20190003_bin.95	T1900044950_TA20190003_bin.95_contig_000018	1	15455
QTP_BGC_001053	RRE-containing	13	RiPPs	1052	SGB_5450	Firmicute A	T1900044950_TA20190003_bin.95	T1900044950_TA20190003_bin.95_contig_000032	1	885
QTP_BGC_001054	RRE-containing	19	RiPPs	1053	SGB_5450	Firmicute A	T1900044950_TA20190003_bin.95	T1900044950_TA20190003_bin.95_contig_000032	1	885
QTP_BGC_001055	RRE-containing	17	RiPPs	1054	SGB_5450	Firmicute A	T1900044950_TA20190003_bin.95	T1900044950_TA20190003_bin.95_contig_000066	1	18898
QTP_BGC_001056	proteusin.ranthipeptide.RiPP-like	21	RiPPs	2437	SGB_5044	Firmicute A	T1900044951_TA20190004_bin.108	T1900044951_TA20190004_bin.108_contig_000003	1	26258
QTP_BGC_001057	ranthipeptide	17	RiPPs	1056	SGB_5044	Firmicute A	T1900044951_TA20190004_bin.108	T1900044951_TA20190004_bin.108_contig_000005	1	21383
QTP_BGC_001058	NRPS	31	NRPS	1057	SGB_5044	Firmicute A	T1900044951_TA20190004_bin.108	T1900044951_TA20190004_bin.108_contig_000025	1	34325
QTP_BGC_001059	arylpolyene	21	Others	3002	SGB_5044	Firmicute A	T1900044951_TA20190004_bin.108	T1900044951_TA20190004_bin.108_contig_000026	1	25625
QTP_BGC_001060	NRPS	2	NRPS	1059	SGB_15826	Firmicute A	T1900044951_TA20190004_bin.119	T1900044951_TA20190004_bin.119_contig_000192	1	3051
QTP_BGC_001061	proteusin	2	RiPPs	1060	SGB_5045	Firmicute A	T1900044951_TA20190004_bin.126	T1900044951_TA20190004_bin.126_contig_000039	1	927
QTP_BGC_001062	thiopeptide	23	RiPPs	1061	SGB_5045	Firmicute A	T1900044951_TA20190004_bin.126	T1900044951_TA20190004_bin.126_contig_000053	1	20477
QTP_BGC_001063	NRPS	2	NRPS	1452	SGB_5045	Firmicute A	T1900044951_TA20190004_bin.126	T1900044951_TA20190004_bin.126_contig_000178	1	6696
QTP_BGC_001064	NRPS	4	NRPS	1063	SGB_5045	Firmicute A	T1900044951_TA20190004_bin.126	T1900044951_TA20190004_bin.126_contig_000395	1	5041
QTP_BGC_001065	NRPS-like	1	NRPS	2862	SGB_5045	Firmicute A	T1900044951_TA20190004_bin.126	T1900044951_TA20190004_bin.126_contig_000447	1	1854
QTP_BGC_001066	RiPP-like	4	RiPPs	1065	SGB_5045	Firmicute A	T1900044951_TA20190004_bin.126	T1900044951_TA20190004_bin.126_contig_000464	1	5111
QTP_BGC_001067	NRPS-like	7	NRPS	1066	SGB_5045	Firmicute A	T1900044951_TA20190004_bin.126	T1900044951_TA20190004_bin.126_contig_000564	1	6632
QTP_BGC_001068	NRPS-like	1	NRPS	1067	SGB_5045	Firmicute A	T1900044951_TA20190004_bin.126	T1900044951_TA20190004_bin.126_contig_000577	1	1701
QTP_BGC_001069	NRPS	1	NRPS	1068	SGB_5045	Firmicute A	T1900044951_TA20190004_bin.126	T1900044951_TA20190004_bin.126_contig_000605	1	2988
QTP_BGC_001070	NRPS	2	NRPS	1069	SGB_5045	Firmicute A	T1900044951_TA20190004_bin.126	T1900044951_TA20190004_bin.126_contig_000632	1	1179
QTP_BGC_001071	RiPP-like	2	RiPPs	1070	SGB_5045	Firmicute A	T1900044951_TA20190004_bin.126	T1900044951_TA20190004_bin.126_contig_000755	1	1801
QTP_BGC_001072	betalactone	4	Others	1071	SGB_4349	Firmicute A	T1900044951_TA20190004_bin.144	T1900044951_TA20190004_bin.144_contig_000183	1	5153
QTP_BGC_001073	ranthipeptide	16	RiPPs	1906	SGB_6116	Firmicute A	T1900044951_TA20190004_bin.151	T1900044951_TA20190004_bin.151_contig_000011	1	13150
QTP_BGC_001074	RRE-containing	16	RiPPs	1073	SGB_13000	Firmicute A	T1900044951_TA20190004_bin.164	T1900044951_TA20190004_bin.164_contig_000069	1	20261
QTP_BGC_001075	betalactone	19	Others	1074	SGB_13000	Firmicute A	T1900044951_TA20190004_bin.164	T1900044951_TA20190004_bin.164_contig_000121	1	30614
QTP_BGC_001076	NRPS	13	NRPS	1075	SGB_4108	Firmicute A	T1900044951_TA20190004_bin.167	T1900044951_TA20190004_bin.167_contig_000015	1	21746
QTP_BGC_001077	NRPS-like	15	NRPS	1076	SGB_4108	Firmicute A	T1900044951_TA20190004_bin.167	T1900044951_TA20190004_bin.167_contig_000074	1	270
QTP_BGC_001078	betalactone	13	Others	1077	SGB_4108	Firmicute A	T1900044951_TA20190004_bin.167	T1900044951_TA20190004_bin.167_contig_000120	1	15492
QTP_BGC_001079	betalactone	4	Others	1078	SGB_15914	Firmicute A	T1900044951_TA20190004_bin.181	T1900044951_TA20190004_bin.181_contig_000244	1	5796
QTP_BGC_001080	betalactone	5	Others	1079	SGB_10021	Firmicute A	T1900044951_TA20190004_bin.219	T1900044951_TA20190004_bin.219_contig_000126	1	6652
QTP_BGC_001081	ranthipeptide	6	RiPPs	1080	SGB_10021	Firmicute A	T1900044951_TA20190004_bin.219	T1900044951_TA20190004_bin.219_contig_000245	1	4477
QTP_BGC_001082	RRE-containing	8	RiPPs	1081	SGB_10021	Firmicute A	T1900044951_TA20190004_bin.219	T1900044951_TA20190004_bin.219_contig_000247	1	13050
QTP_BGC_001083	RRE-containing	9	RiPPs	1082	SGB_10021	Firmicute A	T1900044951_TA20190004_bin.219	T1900044951_TA20190004_bin.219_contig_000301	1	744
QTP_BGC_001084	RRE-containing	8	RiPPs	1083	SGB_10021	Firmicute A	T1900044951_TA20190004_bin.219	T1900044951_TA20190004_bin.219_contig_000312	1	6048
QTP_BGC_001085	NRPS	2	NRPS	1084	SGB_7723	Firmicute A	T1900044951_TA20190004_bin.224	T1900044951_TA20190004_bin.224_contig_000017	1	4058
QTP_BGC_001086	NRPS	3	NRPS	1085	SGB_7723	Firmicute A	T1900044951_TA20190004_bin.224	T1900044951_TA20190004_bin.224_contig_000036	1	5750
QTP_BGC_001087	RRE-containing	6	RiPPs	1086	SGB_7723	Firmicute A	T1900044951_TA20190004_bin.224	T1900044951_TA20190004_bin.224_contig_000262	1	5533
QTP_BGC_001088	NRPS	2	NRPS	1087	SGB_6494	Firmicute A	T1900044951_TA20190004_bin.236	T1900044951_TA20190004_bin.236_contig_000027	1	3922
QTP_BGC_001089	betalactone	32	Others	1088	SGB_6494	Firmicute A	T1900044951_TA20190004_bin.236	T1900044951_TA20190004_bin.236_contig_000053	1	31563
QTP_BGC_001090	ranthipeptide	10	RiPPs	1089	SGB_6331	Firmicute A	T1900044951_TA20190004_bin.285	T1900044951_TA20190004_bin.285_contig_000054	1	14243
QTP_BGC_001091	NRPS-like	1	NRPS	1090	SGB_4212	Firmicute A	T1900044951_TA20190004_bin.321	T1900044951_TA20190004_bin.321_contig_000020	1	2376
QTP_BGC_001092	RRE-containing	6	RiPPs	1091	SGB_12534	Firmicute A	T1900044951_TA20190004_bin.327	T1900044951_TA20190004_bin.327_contig_000045	1	231
QTP_BGC_001093	NRPS	2	NRPS	1092	SGB_12534	Firmicute A	T1900044951_TA20190004_bin.327	T1900044951_TA20190004_bin.327_contig_000060	1	1308
QTP_BGC_001094	NRPS	2	NRPS	1093	SGB_12534	Firmicute A	T1900044951_TA20190004_bin.327	T1900044951_TA20190004_bin.327_contig_000122	1	2892
QTP_BGC_001095	RiPP-like	10	RiPPs	1094	SGB_12534	Firmicute A	T1900044951_TA20190004_bin.327	T1900044951_TA20190004_bin.327_contig_000176	1	12205
QTP_BGC_001096	NRPS	12	NRPS	1095	SGB_12534	Firmicute A	T1900044951_TA20190004_bin.327	T1900044951_TA20190004_bin.327_contig_000253	1	19775
QTP_BGC_001097	RRE-containing	17	RiPPs	1096	SGB_12534	Firmicute A	T1900044951_TA20190004_bin.327	T1900044951_TA20190004_bin.327_contig_000255	1	20267
QTP_BGC_001098	RRE-containing	13	RiPPs	1097	SGB_12534	Firmicute A	T1900044951_TA20190004_bin.327	T1900044951_TA20190004_bin.327_contig_000293	1	11618
QTP_BGC_001099	NRPS	21	NRPS	1098	SGB_15665	Firmicute A	T1900044951_TA20190004_bin.331	T1900044951_TA20190004_bin.331_contig_000054	1	29445
QTP_BGC_001100	NRPS	17	NRPS	1099	SGB_12113	Firmicute A	T1900044951_TA20190004_bin.358	T1900044951_TA20190004_bin.358_contig_000193	1	27526
QTP_BGC_001101	betalactone	2	Others	1100	SGB_12113	Firmicute A	T1900044951_TA20190004_bin.358	T1900044951_TA20190004_bin.358_contig_000274	1	3408
QTP_BGC_001102	NRPS-like	13	NRPS	1101	SGB_13189	Firmicute A	T1900044951_TA20190004_bin.370	T1900044951_TA20190004_bin.370_contig_000158	1	12943
QTP_BGC_001103	ranthipeptide	3	RiPPs	1102	SGB_13189	Firmicute A	T1900044951_TA20190004_bin.370	T1900044951_TA20190004_bin.370_contig_000167	1	1773
QTP_BGC_001104	NRPS-like	8	NRPS	2378	SGB_13189	Firmicute A	T1900044951_TA20190004_bin.370	T1900044951_TA20190004_bin.370_contig_000230	1	540
QTP_BGC_001105	RRE-containing	12	RiPPs	1104	SGB_12819	Firmicute A	T1900044951_TA20190004_bin.371	T1900044951_TA20190004_bin.371_contig_000042	1	12841
QTP_BGC_001106	NRPS-like	34	NRPS	1105	SGB_12819	Firmicute A	T1900044951_TA20190004_bin.371	T1900044951_TA20190004_bin.371_contig_000043	1	43285
QTP_BGC_001107	betalactone	12	Others	1106	SGB_10613	Firmicute A	T1900044951_TA20190004_bin.382	T1900044951_TA20190004_bin.382_contig_000123	1	17112
QTP_BGC_001108	RRE-containing	10	RiPPs	1107	SGB_10613	Firmicute A	T1900044951_TA20190004_bin.382	T1900044951_TA20190004_bin.382_contig_000151	1	7593
QTP_BGC_001109	RRE-containing	12	RiPPs	1108	SGB_10613	Firmicute A	T1900044951_TA20190004_bin.382	T1900044951_TA20190004_bin.382_contig_000155	1	18828
QTP_BGC_001110	RRE-containing	11	RiPPs	1109	SGB_10613	Firmicute A	T1900044951_TA20190004_bin.382	T1900044951_TA20190004_bin.382_contig_000171	1	8186
QTP_BGC_001111	NRPS	19	NRPS	1110	SGB_6507	Firmicute A	T1900044951_TA20190004_bin.385	T1900044951_TA20190004_bin.385_contig_000094	1	19091
QTP_BGC_001112	RRE-containing	4	RiPPs	1111	SGB_6507	Firmicute A	T1900044951_TA20190004_bin.385	T1900044951_TA20190004_bin.385_contig_000208	1	2391
QTP_BGC_001113	RRE-containing	4	RiPPs	3031	SGB_6507	Firmicute A	T1900044951_TA20190004_bin.385	T1900044951_TA20190004_bin.385_contig_000285	1	2777
QTP_BGC_001114	RRE-containing.betalactone	10	Others	1113	SGB_6507	Firmicute A	T1900044951_TA20190004_bin.385	T1900044951_TA20190004_bin.385_contig_000318	1	16238
QTP_BGC_001115	RRE-containing	11	RiPPs	1114	SGB_15287	Firmicute A	T1900044951_TA20190004_bin.386	T1900044951_TA20190004_bin.386_contig_000014	1	17528
QTP_BGC_001116	ranthipeptide	10	RiPPs	1115	SGB_15287	Firmicute A	T1900044951_TA20190004_bin.386	T1900044951_TA20190004_bin.386_contig_000064	1	141
QTP_BGC_001117	lanthipeptide-class-ii	9	RiPPs	1116	SGB_4414	Firmicute A	T1900044951_TA20190004_bin.400	T1900044951_TA20190004_bin.400_contig_000236	1	8478
QTP_BGC_001118	RRE-containing	12	RiPPs	1117	SGB_16157	Firmicute A	T1900044951_TA20190004_bin.412	T1900044951_TA20190004_bin.412_contig_000027	1	12136
QTP_BGC_001119	NRPS	28	NRPS	1118	SGB_6093	Firmicute A	T1900044951_TA20190004_bin.419	T1900044951_TA20190004_bin.419_contig_000049	1	42770
QTP_BGC_001120	RRE-containing	14	RiPPs	2739	SGB_6093	Firmicute A	T1900044951_TA20190004_bin.419	T1900044951_TA20190004_bin.419_contig_000053	1	19768
QTP_BGC_001121	NRPS-like	10	NRPS	1120	SGB_7456	Firmicute A	T1900044951_TA20190004_bin.54	T1900044951_TA20190004_bin.54_contig_000046	1	837
QTP_BGC_001122	NRPS	2	NRPS	1121	SGB_5047	Firmicute A	T1900044951_TA20190004_bin.61	T1900044951_TA20190004_bin.61_contig_000297	1	4012
QTP_BGC_001123	betalactone	14	Others	1122	SGB_15718	Firmicute A	T1900044951_TA20190004_bin.63	T1900044951_TA20190004_bin.63_contig_000042	1	12762
QTP_BGC_001124	NRPS-like	33	NRPS	1123	SGB_15718	Firmicute A	T1900044951_TA20190004_bin.63	T1900044951_TA20190004_bin.63_contig_000134	1	24757
QTP_BGC_001125	RRE-containing	4	RiPPs	1124	SGB_7724	Firmicute A	T1900044951_TA20190004_bin.68	T1900044951_TA20190004_bin.68_contig_000054	1	3569
QTP_BGC_001126	RRE-containing	12	RiPPs	1125	SGB_7724	Firmicute A	T1900044951_TA20190004_bin.68	T1900044951_TA20190004_bin.68_contig_000117	1	13914
QTP_BGC_001127	NRPS	24	NRPS	1126	SGB_7724	Firmicute A	T1900044951_TA20190004_bin.68	T1900044951_TA20190004_bin.68_contig_000202	1	30375
QTP_BGC_001128	betalactone	6	Others	1127	SGB_7724	Firmicute A	T1900044951_TA20190004_bin.68	T1900044951_TA20190004_bin.68_contig_000203	1	6921
QTP_BGC_001129	ranthipeptide	9	RiPPs	1128	SGB_7724	Firmicute A	T1900044951_TA20190004_bin.68	T1900044951_TA20190004_bin.68_contig_000257	1	12125
QTP_BGC_001130	RRE-containing	7	RiPPs	1129	SGB_7724	Firmicute A	T1900044951_TA20190004_bin.68	T1900044951_TA20190004_bin.68_contig_000266	1	11403
QTP_BGC_001131	betalactone	4	Others	3071	SGB_9688	Firmicute A	T1900044951_TA20190004_bin.83	T1900044951_TA20190004_bin.83_contig_000078	1	5948
QTP_BGC_001132	NRPS	1	NRPS	1131	SGB_9688	Firmicute A	T1900044951_TA20190004_bin.83	T1900044951_TA20190004_bin.83_contig_000129	1	1642
QTP_BGC_001133	NRPS	7	NRPS	3069	SGB_9688	Firmicute A	T1900044951_TA20190004_bin.83	T1900044951_TA20190004_bin.83_contig_000166	1	10345
QTP_BGC_001134	RRE-containing	22	RiPPs	1133	SGB_4362	Firmicute A	T1900044952_TA20190005_bin.105	T1900044952_TA20190005_bin.105_contig_000028	1	20264
QTP_BGC_001135	ranthipeptide	4	RiPPs	3813	SGB_4362	Firmicute A	T1900044952_TA20190005_bin.105	T1900044952_TA20190005_bin.105_contig_000076	1	3085
QTP_BGC_001136	betalactone	13	Others	1135	SGB_4362	Firmicute A	T1900044952_TA20190005_bin.105	T1900044952_TA20190005_bin.105_contig_000127	1	15625
QTP_BGC_001137	RRE-containing	4	RiPPs	1136	SGB_6392	Firmicute A	T1900044952_TA20190005_bin.128	T1900044952_TA20190005_bin.128_contig_000034	1	663
QTP_BGC_001138	proteusin	9	RiPPs	1137	SGB_6392	Firmicute A	T1900044952_TA20190005_bin.128	T1900044952_TA20190005_bin.128_contig_000220	1	15071
QTP_BGC_001139	NRPS	20	NRPS	1138	SGB_6392	Firmicute A	T1900044952_TA20190005_bin.128	T1900044952_TA20190005_bin.128_contig_000238	1	26998
QTP_BGC_001140	NRPS	10	NRPS	1139	SGB_6392	Firmicute A	T1900044952_TA20190005_bin.128	T1900044952_TA20190005_bin.128_contig_000326	1	672
QTP_BGC_001141	RRE-containing	11	RiPPs	1140	SGB_4213	Firmicute A	T1900044952_TA20190005_bin.134	T1900044952_TA20190005_bin.134_contig_000032	1	207
QTP_BGC_001142	ranthipeptide	21	RiPPs	1141	SGB_4213	Firmicute A	T1900044952_TA20190005_bin.134	T1900044952_TA20190005_bin.134_contig_000204	1	21685
QTP_BGC_001143	betalactone	6	Others	1142	SGB_14942	Firmicute A	T1900044952_TA20190005_bin.142	T1900044952_TA20190005_bin.142_contig_000081	1	576
QTP_BGC_001144	RRE-containing	14	RiPPs	1143	SGB_5048	Firmicute A	T1900044952_TA20190005_bin.143	T1900044952_TA20190005_bin.143_contig_000010	1	21383
QTP_BGC_001145	RRE-containing	13	RiPPs	1144	SGB_5048	Firmicute A	T1900044952_TA20190005_bin.143	T1900044952_TA20190005_bin.143_contig_000106	1	14597
QTP_BGC_001146	betalactone	14	Others	1145	SGB_5048	Firmicute A	T1900044952_TA20190005_bin.143	T1900044952_TA20190005_bin.143_contig_000106	1	14597
QTP_BGC_001147	RRE-containing	9	RiPPs	1146	SGB_5048	Firmicute A	T1900044952_TA20190005_bin.143	T1900044952_TA20190005_bin.143_contig_000119	1	8926
QTP_BGC_001148	thiopeptide	21	RiPPs	1147	SGB_4383	Firmicute A	T1900044952_TA20190005_bin.150	T1900044952_TA20190005_bin.150_contig_000106	1	300
QTP_BGC_001149	NRPS	13	NRPS	1148	SGB_4383	Firmicute A	T1900044952_TA20190005_bin.150	T1900044952_TA20190005_bin.150_contig_000134	1	1452
QTP_BGC_001150	NRPS	13	NRPS	1149	SGB_4383	Firmicute A	T1900044952_TA20190005_bin.150	T1900044952_TA20190005_bin.150_contig_000325	1	13858
QTP_BGC_001151	NRPS	19	NRPS	1150	SGB_4383	Firmicute A	T1900044952_TA20190005_bin.150	T1900044952_TA20190005_bin.150_contig_000332	1	20808
QTP_BGC_001152	NRPS-like	3	NRPS	1281	SGB_4383	Firmicute A	T1900044952_TA20190005_bin.150	T1900044952_TA20190005_bin.150_contig_000400	1	3113
QTP_BGC_001153	ranthipeptide	7	RiPPs	1152	SGB_4383	Firmicute A	T1900044952_TA20190005_bin.150	T1900044952_TA20190005_bin.150_contig_000419	1	441
QTP_BGC_001154	ranthipeptide	7	RiPPs	1153	SGB_4214	Firmicute A	T1900044952_TA20190005_bin.191	T1900044952_TA20190005_bin.191_contig_000047	1	5513
QTP_BGC_001155	ranthipeptide	11	RiPPs	1154	SGB_4214	Firmicute A	T1900044952_TA20190005_bin.191	T1900044952_TA20190005_bin.191_contig_000079	1	12185
QTP_BGC_001156	RRE-containing	13	RiPPs	1155	SGB_4214	Firmicute A	T1900044952_TA20190005_bin.191	T1900044952_TA20190005_bin.191_contig_000123	1	2409
QTP_BGC_001157	NRPS	8	NRPS	1156	SGB_4214	Firmicute A	T1900044952_TA20190005_bin.191	T1900044952_TA20190005_bin.191_contig_000217	1	12285
QTP_BGC_001158	ranthipeptide	14	RiPPs	1157	SGB_13772	Firmicute A	T1900044952_TA20190005_bin.200	T1900044952_TA20190005_bin.200_contig_000098	1	11330
QTP_BGC_001159	betalactone	15	Others	1158	SGB_13772	Firmicute A	T1900044952_TA20190005_bin.200	T1900044952_TA20190005_bin.200_contig_000229	1	16344
QTP_BGC_001160	proteusin	13	RiPPs	1159	SGB_6393	Firmicute A	T1900044952_TA20190005_bin.296	T1900044952_TA20190005_bin.296_contig_000004	1	17247
QTP_BGC_001161	proteusin	12	RiPPs	1160	SGB_6393	Firmicute A	T1900044952_TA20190005_bin.296	T1900044952_TA20190005_bin.296_contig_000028	1	11611
QTP_BGC_001162	betalactone	10	Others	1161	SGB_6393	Firmicute A	T1900044952_TA20190005_bin.296	T1900044952_TA20190005_bin.296_contig_000074	1	13567
QTP_BGC_001163	ranthipeptide	4	RiPPs	1162	SGB_6393	Firmicute A	T1900044952_TA20190005_bin.296	T1900044952_TA20190005_bin.296_contig_000077	1	11448
QTP_BGC_001164	proteusin	7	RiPPs	1163	SGB_6393	Firmicute A	T1900044952_TA20190005_bin.296	T1900044952_TA20190005_bin.296_contig_000105	1	11443
QTP_BGC_001165	cyclic-lactone-autoinducer	20	RiPPs	1164	SGB_5049	Firmicute A	T1900044952_TA20190005_bin.298	T1900044952_TA20190005_bin.298_contig_000045	1	22982
QTP_BGC_001166	RRE-containing	16	RiPPs	1734	SGB_5049	Firmicute A	T1900044952_TA20190005_bin.298	T1900044952_TA20190005_bin.298_contig_000045	1	22982
QTP_BGC_001167	ranthipeptide	9	RiPPs	1166	SGB_5049	Firmicute A	T1900044952_TA20190005_bin.298	T1900044952_TA20190005_bin.298_contig_000046	1	11134
QTP_BGC_001168	ranthipeptide	2	RiPPs	1905	SGB_6394	Firmicute A	T1900044952_TA20190005_bin.32	T1900044952_TA20190005_bin.32_contig_000136	1	3467
QTP_BGC_001169	RRE-containing	15	RiPPs	1168	SGB_6394	Firmicute A	T1900044952_TA20190005_bin.32	T1900044952_TA20190005_bin.32_contig_000324	1	15714
QTP_BGC_001170	RRE-containing	7	RiPPs	1169	SGB_13190	Firmicute A	T1900044952_TA20190005_bin.327	T1900044952_TA20190005_bin.327_contig_000226	1	3318
QTP_BGC_001171	ranthipeptide	11	RiPPs	1170	SGB_13190	Firmicute A	T1900044952_TA20190005_bin.327	T1900044952_TA20190005_bin.327_contig_000367	1	11343
QTP_BGC_001172	ranthipeptide	9	RiPPs	1171	SGB_5900	Firmicute A	T1900044952_TA20190005_bin.338	T1900044952_TA20190005_bin.338_contig_000028	1	11712
QTP_BGC_001173	betalactone	11	Others	1172	SGB_5900	Firmicute A	T1900044952_TA20190005_bin.338	T1900044952_TA20190005_bin.338_contig_000096	1	14229
QTP_BGC_001174	NRPS-like	18	NRPS	1173	SGB_5900	Firmicute A	T1900044952_TA20190005_bin.338	T1900044952_TA20190005_bin.338_contig_000108	1	22280
QTP_BGC_001175	ranthipeptide	11	RiPPs	1174	SGB_6149	Firmicute A	T1900044952_TA20190005_bin.360	T1900044952_TA20190005_bin.360_contig_000072	1	17064
QTP_BGC_001176	ranthipeptide	13	RiPPs	1175	SGB_5901	Firmicute A	T1900044952_TA20190005_bin.367	T1900044952_TA20190005_bin.367_contig_000018	1	21317
QTP_BGC_001177	NRPS-like	32	NRPS	1855	SGB_5901	Firmicute A	T1900044952_TA20190005_bin.367	T1900044952_TA20190005_bin.367_contig_000023	1	42022
QTP_BGC_001178	ranthipeptide	9	RiPPs	1177	SGB_6572	Firmicute A	T1900044952_TA20190005_bin.51	T1900044952_TA20190005_bin.51_contig_000016	1	12240
QTP_BGC_001179	RRE-containing	14	RiPPs	1178	SGB_6572	Firmicute A	T1900044952_TA20190005_bin.51	T1900044952_TA20190005_bin.51_contig_000036	1	16194
QTP_BGC_001180	RRE-containing	8	RiPPs	1179	SGB_6572	Firmicute A	T1900044952_TA20190005_bin.51	T1900044952_TA20190005_bin.51_contig_000147	1	9205
QTP_BGC_001181	cyclic-lactone-autoinducer	12	RiPPs	1180	SGB_6572	Firmicute A	T1900044952_TA20190005_bin.51	T1900044952_TA20190005_bin.51_contig_000167	1	14313
QTP_BGC_001182	ranthipeptide	4	RiPPs	1181	SGB_4215	Firmicute A	T1900044952_TA20190005_bin.68	T1900044952_TA20190005_bin.68_contig_000097	1	138
QTP_BGC_001183	lanthipeptide-class-ii	2	RiPPs	1182	SGB_4215	Firmicute A	T1900044952_TA20190005_bin.68	T1900044952_TA20190005_bin.68_contig_000221	1	3574
QTP_BGC_001184	RRE-containing	4	RiPPs	1183	SGB_4215	Firmicute A	T1900044952_TA20190005_bin.68	T1900044952_TA20190005_bin.68_contig_000439	1	3710
QTP_BGC_001185	ranthipeptide	12	RiPPs	6041	SGB_5451	Firmicute A	T1900044953_TA20190006_bin.168	T1900044953_TA20190006_bin.168_contig_000168	1	15556
QTP_BGC_001186	RRE-containing	31	RiPPs	1185	SGB_5451	Firmicute A	T1900044953_TA20190006_bin.168	T1900044953_TA20190006_bin.168_contig_000213	1	579
QTP_BGC_001187	RiPP-like	7	RiPPs	1186	SGB_5661	Firmicute A	T1900044953_TA20190006_bin.174	T1900044953_TA20190006_bin.174_contig_000020	1	5564
QTP_BGC_001188	ranthipeptide	13	RiPPs	1187	SGB_5661	Firmicute A	T1900044953_TA20190006_bin.174	T1900044953_TA20190006_bin.174_contig_000031	1	21407
QTP_BGC_001189	cyclic-lactone-autoinducer	24	RiPPs	1188	SGB_5661	Firmicute A	T1900044953_TA20190006_bin.174	T1900044953_TA20190006_bin.174_contig_000220	1	20733
QTP_BGC_001190	betalactone	23	Others	1633	SGB_8134	Firmicute A	T1900044953_TA20190006_bin.201	T1900044953_TA20190006_bin.201_contig_000016	1	30854
QTP_BGC_001191	RRE-containing	9	RiPPs	2908	SGB_8134	Firmicute A	T1900044953_TA20190006_bin.201	T1900044953_TA20190006_bin.201_contig_000020	1	13036
QTP_BGC_001192	ranthipeptide	23	RiPPs	3088	SGB_6117	Firmicute A	T1900044953_TA20190006_bin.205	T1900044953_TA20190006_bin.205_contig_000051	1	21647
QTP_BGC_001193	ranthipeptide	15	RiPPs	1192	SGB_5051	Firmicute A	T1900044953_TA20190006_bin.253	T1900044953_TA20190006_bin.253_contig_000004	1	21563
QTP_BGC_001194	RRE-containing	15	RiPPs	1193	SGB_5051	Firmicute A	T1900044953_TA20190006_bin.253	T1900044953_TA20190006_bin.253_contig_000007	1	15510
QTP_BGC_001195	RRE-containing	18	RiPPs	1194	SGB_5051	Firmicute A	T1900044953_TA20190006_bin.253	T1900044953_TA20190006_bin.253_contig_000011	1	16277
QTP_BGC_001196	NRPS-like	21	NRPS	1195	SGB_5051	Firmicute A	T1900044953_TA20190006_bin.253	T1900044953_TA20190006_bin.253_contig_000027	1	26142
QTP_BGC_001197	NRPS-like	38	NRPS	1196	SGB_5051	Firmicute A	T1900044953_TA20190006_bin.253	T1900044953_TA20190006_bin.253_contig_000028	1	41929
QTP_BGC_001198	cyclic-lactone-autoinducer	9	RiPPs	1197	SGB_6395	Firmicute A	T1900044953_TA20190006_bin.34	T1900044953_TA20190006_bin.34_contig_000222	1	7361
QTP_BGC_001199	ranthipeptide	7	RiPPs	1905	SGB_6395	Firmicute A	T1900044953_TA20190006_bin.34	T1900044953_TA20190006_bin.34_contig_000243	1	11386
QTP_BGC_001200	proteusin	15	RiPPs	1199	SGB_6396	Firmicute A	T1900044954_TA20190008_bin.108	T1900044954_TA20190008_bin.108_contig_000001	1	20229
QTP_BGC_001201	RRE-containing	8	RiPPs	1200	SGB_6396	Firmicute A	T1900044954_TA20190008_bin.108	T1900044954_TA20190008_bin.108_contig_000009	1	960
QTP_BGC_001202	RiPP-like	11	RiPPs	1201	SGB_6396	Firmicute A	T1900044954_TA20190008_bin.108	T1900044954_TA20190008_bin.108_contig_000038	1	12205
QTP_BGC_001203	RRE-containing	14	RiPPs	1202	SGB_5052	Firmicute A	T1900044954_TA20190008_bin.132	T1900044954_TA20190008_bin.132_contig_000055	1	432
QTP_BGC_001204	NRPS-like	12	NRPS	1203	SGB_5052	Firmicute A	T1900044954_TA20190008_bin.132	T1900044954_TA20190008_bin.132_contig_000059	1	1272
QTP_BGC_001205	ranthipeptide	16	RiPPs	1204	SGB_5052	Firmicute A	T1900044954_TA20190008_bin.132	T1900044954_TA20190008_bin.132_contig_000251	1	369
QTP_BGC_001206	RRE-containing	13	RiPPs	1205	SGB_5052	Firmicute A	T1900044954_TA20190008_bin.132	T1900044954_TA20190008_bin.132_contig_000361	1	10473
QTP_BGC_001207	betalactone	8	Others	1370	SGB_5053	Firmicute A	T1900044954_TA20190008_bin.142	T1900044954_TA20190008_bin.142_contig_000065	1	9112
QTP_BGC_001208	NRPS	31	NRPS	1207	SGB_5053	Firmicute A	T1900044954_TA20190008_bin.142	T1900044954_TA20190008_bin.142_contig_000105	1	38708
QTP_BGC_001209	NRPS-like	4	NRPS	1208	SGB_6150	Firmicute A	T1900044954_TA20190008_bin.158	T1900044954_TA20190008_bin.158_contig_000439	1	5421
QTP_BGC_001210	NRPS-like	9	NRPS	1209	SGB_14894	Firmicute A	T1900044954_TA20190008_bin.207	T1900044954_TA20190008_bin.207_contig_000229	1	7635
QTP_BGC_001211	RRE-containing	10	RiPPs	1210	SGB_14894	Firmicute A	T1900044954_TA20190008_bin.207	T1900044954_TA20190008_bin.207_contig_000332	1	294
QTP_BGC_001212	betalactone	17	Others	1211	SGB_14894	Firmicute A	T1900044954_TA20190008_bin.207	T1900044954_TA20190008_bin.207_contig_000425	1	20677
QTP_BGC_001213	ranthipeptide	4	RiPPs	3813	SGB_14894	Firmicute A	T1900044954_TA20190008_bin.207	T1900044954_TA20190008_bin.207_contig_000456	1	3196
QTP_BGC_001214	NRPS	6	NRPS	1213	SGB_12873	Firmicute A	T1900044954_TA20190008_bin.234	T1900044954_TA20190008_bin.234_contig_000011	1	9276
QTP_BGC_001215	NRPS	7	NRPS	1214	SGB_12873	Firmicute A	T1900044954_TA20190008_bin.234	T1900044954_TA20190008_bin.234_contig_000075	1	11265
QTP_BGC_001216	ranthipeptide	22	RiPPs	1215	SGB_5054	Firmicute A	T1900044954_TA20190008_bin.241	T1900044954_TA20190008_bin.241_contig_000098	1	21395
QTP_BGC_001217	NRPS-like	15	NRPS	1216	SGB_16193	Firmicute A	T1900044954_TA20190008_bin.252	T1900044954_TA20190008_bin.252_contig_000049	1	12938
QTP_BGC_001218	RRE-containing	4	RiPPs	1217	SGB_13774	Firmicute A	T1900044954_TA20190008_bin.260	T1900044954_TA20190008_bin.260_contig_000057	1	1996
QTP_BGC_001219	ranthipeptide	4	RiPPs	3813	SGB_13774	Firmicute A	T1900044954_TA20190008_bin.260	T1900044954_TA20190008_bin.260_contig_000253	1	3450
QTP_BGC_001220	betalactone	14	Others	1219	SGB_3312	Firmicute A	T1900044954_TA20190008_bin.311	T1900044954_TA20190008_bin.311_contig_000021	1	714
QTP_BGC_001221	RRE-containing	15	RiPPs	1220	SGB_3312	Firmicute A	T1900044954_TA20190008_bin.311	T1900044954_TA20190008_bin.311_contig_000042	1	18594
QTP_BGC_001222	lanthipeptide-class-ii	5	RiPPs	1221	SGB_15276	Firmicute A	T1900044954_TA20190008_bin.337	T1900044954_TA20190008_bin.337_contig_000211	1	5124
QTP_BGC_001223	ranthipeptide	16	RiPPs	1769	SGB_5452	Firmicute A	T1900044954_TA20190008_bin.442	T1900044954_TA20190008_bin.442_contig_000039	1	21617
QTP_BGC_001224	NRPS	3	NRPS	2615	SGB_5452	Firmicute A	T1900044954_TA20190008_bin.442	T1900044954_TA20190008_bin.442_contig_000109	1	11101
QTP_BGC_001225	RRE-containing	12	RiPPs	1224	SGB_5452	Firmicute A	T1900044954_TA20190008_bin.442	T1900044954_TA20190008_bin.442_contig_000211	1	1278
QTP_BGC_001226	betalactone	8	Others	1225	SGB_15918	Firmicute A	T1900044954_TA20190008_bin.66	T1900044954_TA20190008_bin.66_contig_000069	1	11759
QTP_BGC_001227	betalactone	25	Others	1226	SGB_6282	Firmicute A	T1900044954_TA20190008_bin.80	T1900044954_TA20190008_bin.80_contig_000047	1	26420
QTP_BGC_001228	lassopeptide	25	RiPPs	1227	SGB_6282	Firmicute A	T1900044954_TA20190008_bin.80	T1900044954_TA20190008_bin.80_contig_000049	1	28179
QTP_BGC_001229	ranthipeptide	15	RiPPs	1228	SGB_6282	Firmicute A	T1900044954_TA20190008_bin.80	T1900044954_TA20190008_bin.80_contig_000089	1	14891
QTP_BGC_001230	RRE-containing	11	RiPPs	1229	SGB_15509	Firmicute A	T1900044955_TA20190009_bin.11	T1900044955_TA20190009_bin.11_contig_000123	1	11507
QTP_BGC_001231	RRE-containing	18	RiPPs	1230	SGB_6700	Firmicute A	T1900044955_TA20190009_bin.142	T1900044955_TA20190009_bin.142_contig_000036	1	20267
QTP_BGC_001232	ranthipeptide	14	RiPPs	1231	SGB_6700	Firmicute A	T1900044955_TA20190009_bin.142	T1900044955_TA20190009_bin.142_contig_000126	1	14667
QTP_BGC_001233	ranthipeptide	6	RiPPs	1232	SGB_6546	Firmicute A	T1900044955_TA20190009_bin.204	T1900044955_TA20190009_bin.204_contig_000277	1	807
QTP_BGC_001234	NRPS-like	3	NRPS	1233	SGB_6366	Firmicute A	T1900044955_TA20190009_bin.243	T1900044955_TA20190009_bin.243_contig_000469	1	2817
QTP_BGC_001235	ranthipeptide	7	RiPPs	1234	SGB_6366	Firmicute A	T1900044955_TA20190009_bin.243	T1900044955_TA20190009_bin.243_contig_000481	1	81
QTP_BGC_001236	NRPS-like	27	NRPS	1235	SGB_15949	Firmicute A	T1900044955_TA20190009_bin.268	T1900044955_TA20190009_bin.268_contig_000043	1	24646
QTP_BGC_001237	NRPS	23	NRPS	1236	SGB_15949	Firmicute A	T1900044955_TA20190009_bin.268	T1900044955_TA20190009_bin.268_contig_000068	1	29880
QTP_BGC_001238	cyclic-lactone-autoinducer	6	RiPPs	1237	SGB_15949	Firmicute A	T1900044955_TA20190009_bin.268	T1900044955_TA20190009_bin.268_contig_000091	1	4781
QTP_BGC_001239	NRPS	14	NRPS	1238	SGB_13193	Firmicute A	T1900044955_TA20190009_bin.33	T1900044955_TA20190009_bin.33_contig_000151	1	2280
QTP_BGC_001240	NRPS	2	NRPS	1239	SGB_13193	Firmicute A	T1900044955_TA20190009_bin.33	T1900044955_TA20190009_bin.33_contig_000188	1	1317
QTP_BGC_001241	NRPS	1	NRPS	1240	SGB_13193	Firmicute A	T1900044955_TA20190009_bin.33	T1900044955_TA20190009_bin.33_contig_000263	1	3018
QTP_BGC_001242	NRPS	8	NRPS	1241	SGB_7725	Firmicute A	T1900044955_TA20190009_bin.54	T1900044955_TA20190009_bin.54_contig_000021	1	13663
QTP_BGC_001243	RRE-containing	15	RiPPs	1242	SGB_7725	Firmicute A	T1900044955_TA20190009_bin.54	T1900044955_TA20190009_bin.54_contig_000034	1	19598
QTP_BGC_001244	RRE-containing	14	RiPPs	1243	SGB_7725	Firmicute A	T1900044955_TA20190009_bin.54	T1900044955_TA20190009_bin.54_contig_000066	1	8140
QTP_BGC_001245	betalactone	16	Others	3747	SGB_7725	Firmicute A	T1900044955_TA20190009_bin.54	T1900044955_TA20190009_bin.54_contig_000097	1	18284
QTP_BGC_001246	ranthipeptide	10	RiPPs	3129	SGB_7725	Firmicute A	T1900044955_TA20190009_bin.54	T1900044955_TA20190009_bin.54_contig_000135	1	12449
QTP_BGC_001247	NRPS	5	NRPS	1246	SGB_7725	Firmicute A	T1900044955_TA20190009_bin.54	T1900044955_TA20190009_bin.54_contig_000154	1	5943
QTP_BGC_001248	RRE-containing	16	RiPPs	1247	SGB_7725	Firmicute A	T1900044955_TA20190009_bin.54	T1900044955_TA20190009_bin.54_contig_000155	1	13224
QTP_BGC_001249	NRPS	25	NRPS	1248	SGB_9690	Firmicute A	T1900044956_TA20190011_bin.108	T1900044956_TA20190011_bin.108_contig_000027	1	972
QTP_BGC_001250	betalactone	13	Others	3183	SGB_9690	Firmicute A	T1900044956_TA20190011_bin.108	T1900044956_TA20190011_bin.108_contig_000051	1	14875
QTP_BGC_001251	RRE-containing	19	RiPPs	1250	SGB_15829	Firmicute A	T1900044956_TA20190011_bin.111	T1900044956_TA20190011_bin.111_contig_000067	1	20261
QTP_BGC_001252	betalactone	6	Others	3096	SGB_6397	Firmicute A	T1900044956_TA20190011_bin.113	T1900044956_TA20190011_bin.113_contig_000107	1	1293
QTP_BGC_001253	ranthipeptide	9	RiPPs	1472	SGB_6397	Firmicute A	T1900044956_TA20190011_bin.113	T1900044956_TA20190011_bin.113_contig_000115	1	14587
QTP_BGC_001254	RiPP-like	4	RiPPs	1253	SGB_6397	Firmicute A	T1900044956_TA20190011_bin.113	T1900044956_TA20190011_bin.113_contig_000206	1	1902
QTP_BGC_001255	cyclic-lactone-autoinducer	12	RiPPs	1254	SGB_5453	Firmicute A	T1900044956_TA20190011_bin.130	T1900044956_TA20190011_bin.130_contig_000120	1	11868
QTP_BGC_001256	RRE-containing	5	RiPPs	1255	SGB_5453	Firmicute A	T1900044956_TA20190011_bin.130	T1900044956_TA20190011_bin.130_contig_000130	1	3800
QTP_BGC_001257	ranthipeptide	8	RiPPs	6142	SGB_5453	Firmicute A	T1900044956_TA20190011_bin.130	T1900044956_TA20190011_bin.130_contig_000213	1	9283
QTP_BGC_001258	betalactone	24	Others	3925	SGB_8933	Firmicute A	T1900044956_TA20190011_bin.172	T1900044956_TA20190011_bin.172_contig_000028	1	28813
QTP_BGC_001259	NRPS	31	NRPS	1258	SGB_8933	Firmicute A	T1900044956_TA20190011_bin.172	T1900044956_TA20190011_bin.172_contig_000058	1	48925
QTP_BGC_001260	RRE-containing	12	RiPPs	1259	SGB_8933	Firmicute A	T1900044956_TA20190011_bin.172	T1900044956_TA20190011_bin.172_contig_000081	1	20261
QTP_BGC_001261	RRE-containing	9	RiPPs	1260	SGB_4109	Firmicute A	T1900044956_TA20190011_bin.252	T1900044956_TA20190011_bin.252_contig_000049	1	9965
QTP_BGC_001262	ranthipeptide	3	RiPPs	4065	SGB_4109	Firmicute A	T1900044956_TA20190011_bin.252	T1900044956_TA20190011_bin.252_contig_000108	1	1696
QTP_BGC_001263	NRPS-like	17	NRPS	1262	SGB_4109	Firmicute A	T1900044956_TA20190011_bin.252	T1900044956_TA20190011_bin.252_contig_000218	1	624
QTP_BGC_001264	RRE-containing	5	RiPPs	1263	SGB_9185	Firmicute A	T1900044957_TA20190013_bin.108	T1900044957_TA20190013_bin.108_contig_000063	1	498
QTP_BGC_001265	betalactone	17	Others	1264	SGB_9185	Firmicute A	T1900044957_TA20190013_bin.108	T1900044957_TA20190013_bin.108_contig_000360	1	18952
QTP_BGC_001266	RRE-containing	5	RiPPs	1265	SGB_9185	Firmicute A	T1900044957_TA20190013_bin.108	T1900044957_TA20190013_bin.108_contig_000387	1	1182
QTP_BGC_001267	betalactone	9	Others	1266	SGB_9185	Firmicute A	T1900044957_TA20190013_bin.108	T1900044957_TA20190013_bin.108_contig_000432	1	390
QTP_BGC_001268	ranthipeptide	3	RiPPs	1267	SGB_9185	Firmicute A	T1900044957_TA20190013_bin.108	T1900044957_TA20190013_bin.108_contig_000435	1	879
QTP_BGC_001269	NRPS	3	NRPS	1268	SGB_6398	Firmicute A	T1900044957_TA20190013_bin.126	T1900044957_TA20190013_bin.126_contig_000034	1	4580
QTP_BGC_001270	cyclic-lactone-autoinducer	19	RiPPs	1269	SGB_6398	Firmicute A	T1900044957_TA20190013_bin.126	T1900044957_TA20190013_bin.126_contig_000047	1	13375
QTP_BGC_001271	betalactone	16	Others	3096	SGB_6398	Firmicute A	T1900044957_TA20190013_bin.126	T1900044957_TA20190013_bin.126_contig_000096	1	23905
QTP_BGC_001272	ranthipeptide	11	RiPPs	1271	SGB_6398	Firmicute A	T1900044957_TA20190013_bin.126	T1900044957_TA20190013_bin.126_contig_000101	1	21644
QTP_BGC_001273	RRE-containing	4	RiPPs	1272	SGB_15888	Firmicute A	T1900044957_TA20190013_bin.129	T1900044957_TA20190013_bin.129_contig_000019	1	2425
QTP_BGC_001274	NRPS-like	3	NRPS	1273	SGB_15888	Firmicute A	T1900044957_TA20190013_bin.129	T1900044957_TA20190013_bin.129_contig_000054	1	3695
QTP_BGC_001275	NRPS-like	1	NRPS	1274	SGB_15888	Firmicute A	T1900044957_TA20190013_bin.129	T1900044957_TA20190013_bin.129_contig_000076	1	2046
QTP_BGC_001276	NRPS-like.NRPS	7	NRPS	1275	SGB_6111	Firmicute A	T1900044957_TA20190013_bin.18	T1900044957_TA20190013_bin.18_contig_000050	1	1170
QTP_BGC_001277	ranthipeptide	22	RiPPs	1276	SGB_6111	Firmicute A	T1900044957_TA20190013_bin.18	T1900044957_TA20190013_bin.18_contig_000094	1	22087
QTP_BGC_001278	ranthipeptide	14	RiPPs	1277	SGB_6111	Firmicute A	T1900044957_TA20190013_bin.18	T1900044957_TA20190013_bin.18_contig_000113	1	21353
QTP_BGC_001279	NRPS-like	29	NRPS	1278	SGB_6111	Firmicute A	T1900044957_TA20190013_bin.18	T1900044957_TA20190013_bin.18_contig_000130	1	38882
QTP_BGC_001280	lassopeptide	23	RiPPs	1279	SGB_6111	Firmicute A	T1900044957_TA20190013_bin.18	T1900044957_TA20190013_bin.18_contig_000138	1	22699
QTP_BGC_001281	ranthipeptide	11	RiPPs	1280	SGB_6111	Firmicute A	T1900044957_TA20190013_bin.18	T1900044957_TA20190013_bin.18_contig_000148	1	10880
QTP_BGC_001282	NRPS-like	20	NRPS	1281	SGB_4216	Firmicute A	T1900044957_TA20190013_bin.200	T1900044957_TA20190013_bin.200_contig_000026	1	16630
QTP_BGC_001283	RRE-containing	21	RiPPs	1282	SGB_4216	Firmicute A	T1900044957_TA20190013_bin.200	T1900044957_TA20190013_bin.200_contig_000033	1	20267
QTP_BGC_001284	RRE-containing	23	RiPPs	1283	SGB_4216	Firmicute A	T1900044957_TA20190013_bin.200	T1900044957_TA20190013_bin.200_contig_000034	1	20255
QTP_BGC_001285	RRE-containing	10	RiPPs	1284	SGB_4216	Firmicute A	T1900044957_TA20190013_bin.200	T1900044957_TA20190013_bin.200_contig_000186	1	13542
QTP_BGC_001286	ranthipeptide	4	RiPPs	1285	SGB_4216	Firmicute A	T1900044957_TA20190013_bin.200	T1900044957_TA20190013_bin.200_contig_000248	1	5398
QTP_BGC_001287	NRPS	27	NRPS	1286	SGB_8135	Firmicute A	T1900044957_TA20190013_bin.231	T1900044957_TA20190013_bin.231_contig_000014	1	42607
QTP_BGC_001288	RRE-containing	14	RiPPs	3449	SGB_8135	Firmicute A	T1900044957_TA20190013_bin.231	T1900044957_TA20190013_bin.231_contig_000036	1	20270
QTP_BGC_001289	betalactone	20	Others	1288	SGB_8135	Firmicute A	T1900044957_TA20190013_bin.231	T1900044957_TA20190013_bin.231_contig_000037	1	29178
QTP_BGC_001290	NRPS-like	9	NRPS	1289	SGB_4350	Firmicute A	T1900044958_TA20190014_bin.134	T1900044958_TA20190014_bin.134_contig_000072	1	6837
QTP_BGC_001291	RRE-containing	13	RiPPs	1290	SGB_12244	Firmicute A	T1900044958_TA20190014_bin.143	T1900044958_TA20190014_bin.143_contig_000052	1	12369
QTP_BGC_001292	ranthipeptide	15	RiPPs	6041	SGB_5454	Firmicute A	T1900044958_TA20190014_bin.156	T1900044958_TA20190014_bin.156_contig_000014	1	19091
QTP_BGC_001293	lassopeptide	20	RiPPs	1292	SGB_5454	Firmicute A	T1900044958_TA20190014_bin.156	T1900044958_TA20190014_bin.156_contig_000025	1	22535
QTP_BGC_001294	RRE-containing	16	RiPPs	1293	SGB_5454	Firmicute A	T1900044958_TA20190014_bin.156	T1900044958_TA20190014_bin.156_contig_000026	1	219
QTP_BGC_001295	RRE-containing	18	RiPPs	1053	SGB_5454	Firmicute A	T1900044958_TA20190014_bin.156	T1900044958_TA20190014_bin.156_contig_000026	1	219
QTP_BGC_001296	ranthipeptide	10	RiPPs	4028	SGB_5455	Firmicute A	T1900044958_TA20190014_bin.165	T1900044958_TA20190014_bin.165_contig_000048	1	15055
QTP_BGC_001297	NRPS-like	18	NRPS	1296	SGB_5455	Firmicute A	T1900044958_TA20190014_bin.165	T1900044958_TA20190014_bin.165_contig_000054	1	294
QTP_BGC_001298	lassopeptide	25	RiPPs	1297	SGB_5455	Firmicute A	T1900044958_TA20190014_bin.165	T1900044958_TA20190014_bin.165_contig_000059	1	381
QTP_BGC_001299	RRE-containing	16	RiPPs	1298	SGB_5455	Firmicute A	T1900044958_TA20190014_bin.165	T1900044958_TA20190014_bin.165_contig_000077	1	20249
QTP_BGC_001300	ranthipeptide	20	RiPPs	3279	SGB_15978	Firmicute A	T1900044958_TA20190014_bin.249	T1900044958_TA20190014_bin.249_contig_000085	1	21404
QTP_BGC_001301	ranthipeptide	5	RiPPs	1300	SGB_5056	Firmicute A	T1900044958_TA20190014_bin.55	T1900044958_TA20190014_bin.55_contig_000190	1	306
QTP_BGC_001302	RRE-containing	2	RiPPs	1301	SGB_5056	Firmicute A	T1900044958_TA20190014_bin.55	T1900044958_TA20190014_bin.55_contig_000193	1	3176
QTP_BGC_001303	RRE-containing	19	RiPPs	1302	SGB_7980	Firmicute A	T1900044958_TA20190014_bin.71	T1900044958_TA20190014_bin.71_contig_000008	1	20261
QTP_BGC_001304	ranthipeptide	33	RiPPs	1303	SGB_7980	Firmicute A	T1900044958_TA20190014_bin.71	T1900044958_TA20190014_bin.71_contig_000013	1	35933
QTP_BGC_001305	betalactone	20	Others	1803	SGB_7980	Firmicute A	T1900044958_TA20190014_bin.71	T1900044958_TA20190014_bin.71_contig_000035	1	23856
QTP_BGC_001306	cyclic-lactone-autoinducer	16	RiPPs	1305	SGB_5057	Firmicute A	T1900044958_TA20190014_bin.77	T1900044958_TA20190014_bin.77_contig_000073	1	20600
QTP_BGC_001307	RRE-containing	18	RiPPs	1306	SGB_5057	Firmicute A	T1900044958_TA20190014_bin.77	T1900044958_TA20190014_bin.77_contig_000076	1	20264
QTP_BGC_001308	betalactone	9	Others	1307	SGB_5057	Firmicute A	T1900044958_TA20190014_bin.77	T1900044958_TA20190014_bin.77_contig_000079	1	16308
QTP_BGC_001309	ranthipeptide	19	RiPPs	1308	SGB_5057	Firmicute A	T1900044958_TA20190014_bin.77	T1900044958_TA20190014_bin.77_contig_000089	1	22337
QTP_BGC_001310	RRE-containing	5	RiPPs	2516	SGB_5058	Firmicute A	T1900044959_TA20190016_bin.194	T1900044959_TA20190016_bin.194_contig_000056	1	2369
QTP_BGC_001311	proteusin	2	RiPPs	1310	SGB_5058	Firmicute A	T1900044959_TA20190016_bin.194	T1900044959_TA20190016_bin.194_contig_000186	1	1790
QTP_BGC_001312	ranthipeptide	18	RiPPs	1311	SGB_6332	Firmicute A	T1900044959_TA20190016_bin.234	T1900044959_TA20190016_bin.234_contig_000041	1	17488
QTP_BGC_001313	RRE-containing	19	RiPPs	1024	SGB_6151	Firmicute A	T1900044959_TA20190016_bin.28	T1900044959_TA20190016_bin.28_contig_000018	1	20273
QTP_BGC_001314	ranthipeptide	21	RiPPs	1313	SGB_6151	Firmicute A	T1900044959_TA20190016_bin.28	T1900044959_TA20190016_bin.28_contig_000031	1	21631
QTP_BGC_001315	NRPS-like	37	NRPS	1314	SGB_6151	Firmicute A	T1900044959_TA20190016_bin.28	T1900044959_TA20190016_bin.28_contig_000047	1	41941
QTP_BGC_001316	ranthipeptide	20	RiPPs	1315	SGB_6537	Firmicute A	T1900044959_TA20190016_bin.61	T1900044959_TA20190016_bin.61_contig_000253	1	21371
QTP_BGC_001317	RRE-containing	17	RiPPs	1316	SGB_12341	Firmicute A	T1900044959_TA20190016_bin.77	T1900044959_TA20190016_bin.77_contig_000025	1	17120
QTP_BGC_001318	RRE-containing	15	RiPPs	1317	SGB_12341	Firmicute A	T1900044959_TA20190016_bin.77	T1900044959_TA20190016_bin.77_contig_000055	1	20270
QTP_BGC_001319	betalactone	23	Others	1318	SGB_12341	Firmicute A	T1900044959_TA20190016_bin.77	T1900044959_TA20190016_bin.77_contig_000085	1	23829
QTP_BGC_001320	ranthipeptide	6	RiPPs	1922	SGB_6399	Firmicute A	T1900044960_TA20190018_bin.117	T1900044960_TA20190018_bin.117_contig_000032	1	7786
QTP_BGC_001321	betalactone	11	Others	3096	SGB_6399	Firmicute A	T1900044960_TA20190018_bin.117	T1900044960_TA20190018_bin.117_contig_000155	1	480
QTP_BGC_001322	RRE-containing	5	RiPPs	1321	SGB_5830	Firmicute A	T1900044960_TA20190018_bin.144	T1900044960_TA20190018_bin.144_contig_000028	1	4033
QTP_BGC_001323	ranthipeptide	7	RiPPs	1769	SGB_6333	Firmicute A	T1900044960_TA20190018_bin.255	T1900044960_TA20190018_bin.255_contig_000026	1	7367
QTP_BGC_001324	ranthipeptide	6	RiPPs	4052	SGB_6547	Firmicute A	T1900044960_TA20190018_bin.296	T1900044960_TA20190018_bin.296_contig_000038	1	7083
QTP_BGC_001325	RiPP-like	3	RiPPs	1324	SGB_6547	Firmicute A	T1900044960_TA20190018_bin.296	T1900044960_TA20190018_bin.296_contig_000489	1	1719
QTP_BGC_001326	proteusin	8	RiPPs	1325	SGB_6547	Firmicute A	T1900044960_TA20190018_bin.296	T1900044960_TA20190018_bin.296_contig_000500	1	1116
QTP_BGC_001327	NRPS	2	NRPS	1326	SGB_6470	Firmicute A	T1900044960_TA20190018_bin.37	T1900044960_TA20190018_bin.37_contig_000061	1	7249
QTP_BGC_001328	NRPS	1	NRPS	1942	SGB_6470	Firmicute A	T1900044960_TA20190018_bin.37	T1900044960_TA20190018_bin.37_contig_000175	1	2874
QTP_BGC_001329	NRPS	7	NRPS	1328	SGB_6470	Firmicute A	T1900044960_TA20190018_bin.37	T1900044960_TA20190018_bin.37_contig_000214	1	11051
QTP_BGC_001330	betalactone	31	Others	3747	SGB_6701	Firmicute A	T1900044961_TA20190021_bin.131	T1900044961_TA20190021_bin.131_contig_000004	1	31707
QTP_BGC_001331	RRE-containing	23	RiPPs	4904	SGB_6701	Firmicute A	T1900044961_TA20190021_bin.131	T1900044961_TA20190021_bin.131_contig_000016	1	20267
QTP_BGC_001332	NRPS	34	NRPS	1331	SGB_6701	Firmicute A	T1900044961_TA20190021_bin.131	T1900044961_TA20190021_bin.131_contig_000034	1	43434
QTP_BGC_001333	betalactone	16	Others	3183	SGB_9692	Firmicute A	T1900044961_TA20190021_bin.26	T1900044961_TA20190021_bin.26_contig_000001	1	16284
QTP_BGC_001334	NRPS	22	NRPS	3070	SGB_9692	Firmicute A	T1900044961_TA20190021_bin.26	T1900044961_TA20190021_bin.26_contig_000047	1	33800
QTP_BGC_001335	cyclic-lactone-autoinducer	3	RiPPs	1334	SGB_5062	Firmicute A	T1900044961_TA20190021_bin.284	T1900044961_TA20190021_bin.284_contig_000073	1	1773
QTP_BGC_001336	ranthipeptide	3	RiPPs	120	SGB_5062	Firmicute A	T1900044961_TA20190021_bin.284	T1900044961_TA20190021_bin.284_contig_000110	1	2380
QTP_BGC_001337	NRPS-like	4	NRPS	1336	SGB_5062	Firmicute A	T1900044961_TA20190021_bin.284	T1900044961_TA20190021_bin.284_contig_000250	1	354
QTP_BGC_001338	NRPS	18	NRPS	1337	SGB_6400	Firmicute A	T1900044961_TA20190021_bin.318	T1900044961_TA20190021_bin.318_contig_000049	1	25206
QTP_BGC_001339	ranthipeptide	17	RiPPs	1905	SGB_6400	Firmicute A	T1900044961_TA20190021_bin.318	T1900044961_TA20190021_bin.318_contig_000153	1	18665
QTP_BGC_001340	NRPS-like	8	NRPS	1339	SGB_5063	Firmicute A	T1900044961_TA20190021_bin.76	T1900044961_TA20190021_bin.76_contig_000134	1	6683
QTP_BGC_001341	ranthipeptide	5	RiPPs	2943	SGB_5063	Firmicute A	T1900044961_TA20190021_bin.76	T1900044961_TA20190021_bin.76_contig_000250	1	4412
QTP_BGC_001342	betalactone	27	Others	3747	SGB_7726	Firmicute A	T1900044961_TA20190021_bin.86	T1900044961_TA20190021_bin.86_contig_000005	1	33704
QTP_BGC_001343	NRPS	23	NRPS	1342	SGB_7726	Firmicute A	T1900044961_TA20190021_bin.86	T1900044961_TA20190021_bin.86_contig_000006	1	47329
QTP_BGC_001344	RRE-containing	7	RiPPs	1343	SGB_13194	Firmicute A	T1900044962_TA20190024_bin.128	T1900044962_TA20190024_bin.128_contig_000304	1	4450
QTP_BGC_001345	NRPS-like	1	NRPS	1344	SGB_13194	Firmicute A	T1900044962_TA20190024_bin.128	T1900044962_TA20190024_bin.128_contig_000318	1	1840
QTP_BGC_001346	NRPS	7	NRPS	1345	SGB_13194	Firmicute A	T1900044962_TA20190024_bin.128	T1900044962_TA20190024_bin.128_contig_000328	1	1299
QTP_BGC_001347	NRPS	6	NRPS	1346	SGB_6471	Firmicute A	T1900044962_TA20190024_bin.19	T1900044962_TA20190024_bin.19_contig_000005	1	6939
QTP_BGC_001348	NRPS	7	NRPS	1347	SGB_6471	Firmicute A	T1900044962_TA20190024_bin.19	T1900044962_TA20190024_bin.19_contig_000272	1	6108
QTP_BGC_001349	ranthipeptide	14	RiPPs	1348	SGB_5064	Firmicute A	T1900044962_TA20190024_bin.21	T1900044962_TA20190024_bin.21_contig_000031	1	21631
QTP_BGC_001350	RRE-containing	12	RiPPs	1349	SGB_5065	Firmicute A	T1900044962_TA20190024_bin.270	T1900044962_TA20190024_bin.270_contig_000010	1	17562
QTP_BGC_001351	RRE-containing	12	RiPPs	2648	SGB_5065	Firmicute A	T1900044962_TA20190024_bin.270	T1900044962_TA20190024_bin.270_contig_000034	1	20273
QTP_BGC_001352	cyclic-lactone-autoinducer	9	RiPPs	1351	SGB_5065	Firmicute A	T1900044962_TA20190024_bin.270	T1900044962_TA20190024_bin.270_contig_000065	1	10971
QTP_BGC_001353	RRE-containing	5	RiPPs	1352	SGB_8327	Firmicute A	T1900044962_TA20190024_bin.288	T1900044962_TA20190024_bin.288_contig_000002	1	7052
QTP_BGC_001354	RRE-containing	14	RiPPs	1353	SGB_8327	Firmicute A	T1900044962_TA20190024_bin.288	T1900044962_TA20190024_bin.288_contig_000018	1	17887
QTP_BGC_001355	RRE-containing	4	RiPPs	1354	SGB_8327	Firmicute A	T1900044962_TA20190024_bin.288	T1900044962_TA20190024_bin.288_contig_000242	1	3530
QTP_BGC_001356	betalactone	13	Others	1355	SGB_6401	Firmicute A	T1900044962_TA20190024_bin.53	T1900044962_TA20190024_bin.53_contig_000026	1	17495
QTP_BGC_001357	proteusin	8	RiPPs	1356	SGB_6401	Firmicute A	T1900044962_TA20190024_bin.53	T1900044962_TA20190024_bin.53_contig_000062	1	9797
QTP_BGC_001358	NRPS	30	NRPS	1962	SGB_6401	Firmicute A	T1900044962_TA20190024_bin.53	T1900044962_TA20190024_bin.53_contig_000073	1	321
QTP_BGC_001359	NRPS	4	NRPS	1358	SGB_6402	Firmicute A	T1900044962_TA20190024_bin.87	T1900044962_TA20190024_bin.87_contig_000048	1	120
QTP_BGC_001360	NRPS	10	NRPS	1359	SGB_13195	Firmicute A	T1900044962_TA20190024_bin.95	T1900044962_TA20190024_bin.95_contig_000079	1	11801
QTP_BGC_001361	NRPS	26	NRPS	1360	SGB_13195	Firmicute A	T1900044962_TA20190024_bin.95	T1900044962_TA20190024_bin.95_contig_000106	1	1341
QTP_BGC_001362	NRPS	4	NRPS	1361	SGB_13195	Firmicute A	T1900044962_TA20190024_bin.95	T1900044962_TA20190024_bin.95_contig_000126	1	6723
QTP_BGC_001363	NRPS	11	NRPS	1362	SGB_13195	Firmicute A	T1900044962_TA20190024_bin.95	T1900044962_TA20190024_bin.95_contig_000179	1	12374
QTP_BGC_001364	NRPS	2	NRPS	2330	SGB_13195	Firmicute A	T1900044962_TA20190024_bin.95	T1900044962_TA20190024_bin.95_contig_000185	1	3173
QTP_BGC_001365	betalactone	11	Others	1370	SGB_5066	Firmicute A	T1900044965_TA20190027_bin.10	T1900044965_TA20190027_bin.10_contig_000008	1	417
QTP_BGC_001366	NRPS	13	NRPS	1365	SGB_5066	Firmicute A	T1900044965_TA20190027_bin.10	T1900044965_TA20190027_bin.10_contig_000017	1	16147
QTP_BGC_001367	betalactone	2	Others	1366	SGB_5066	Firmicute A	T1900044965_TA20190027_bin.10	T1900044965_TA20190027_bin.10_contig_000100	1	3668
QTP_BGC_001368	RRE-containing	8	RiPPs	1367	SGB_5831	Firmicute A	T1900044965_TA20190027_bin.112	T1900044965_TA20190027_bin.112_contig_000049	1	294
QTP_BGC_001369	NRPS	29	NRPS	1368	SGB_5831	Firmicute A	T1900044965_TA20190027_bin.112	T1900044965_TA20190027_bin.112_contig_000077	1	31331
QTP_BGC_001370	NRPS	7	NRPS	1369	SGB_5067	Firmicute A	T1900044965_TA20190027_bin.119	T1900044965_TA20190027_bin.119_contig_000026	1	8020
QTP_BGC_001371	betalactone	11	Others	1370	SGB_5067	Firmicute A	T1900044965_TA20190027_bin.119	T1900044965_TA20190027_bin.119_contig_000083	1	16192
QTP_BGC_001372	betalactone	10	Others	1371	SGB_7982	Firmicute A	T1900044965_TA20190027_bin.202	T1900044965_TA20190027_bin.202_contig_000033	1	1743
QTP_BGC_001373	RRE-containing	4	RiPPs	1372	SGB_7982	Firmicute A	T1900044965_TA20190027_bin.202	T1900044965_TA20190027_bin.202_contig_000061	1	4456
QTP_BGC_001374	NRPS	3	NRPS	1373	SGB_7982	Firmicute A	T1900044965_TA20190027_bin.202	T1900044965_TA20190027_bin.202_contig_000085	1	4555
QTP_BGC_001375	RRE-containing	6	RiPPs	2702	SGB_7982	Firmicute A	T1900044965_TA20190027_bin.202	T1900044965_TA20190027_bin.202_contig_000158	1	5080
QTP_BGC_001376	RRE-containing	10	RiPPs	1375	SGB_7982	Firmicute A	T1900044965_TA20190027_bin.202	T1900044965_TA20190027_bin.202_contig_000249	1	1647
QTP_BGC_001377	RRE-containing	10	RiPPs	1376	SGB_7982	Firmicute A	T1900044965_TA20190027_bin.202	T1900044965_TA20190027_bin.202_contig_000451	1	11628
QTP_BGC_001378	RRE-containing	12	RiPPs	1377	SGB_7982	Firmicute A	T1900044965_TA20190027_bin.202	T1900044965_TA20190027_bin.202_contig_000492	1	1740
QTP_BGC_001379	proteusin	3	RiPPs	1378	SGB_6403	Firmicute A	T1900044965_TA20190027_bin.233	T1900044965_TA20190027_bin.233_contig_000114	1	2173
QTP_BGC_001380	ranthipeptide	8	RiPPs	1162	SGB_6403	Firmicute A	T1900044965_TA20190027_bin.233	T1900044965_TA20190027_bin.233_contig_000257	1	14670
QTP_BGC_001381	ranthipeptide	18	RiPPs	1380	SGB_6284	Firmicute A	T1900044965_TA20190027_bin.36	T1900044965_TA20190027_bin.36_contig_000029	1	17982
QTP_BGC_001382	RRE-containing	14	RiPPs	3272	SGB_6284	Firmicute A	T1900044965_TA20190027_bin.36	T1900044965_TA20190027_bin.36_contig_000242	1	10831
QTP_BGC_001383	proteusin	11	RiPPs	1382	SGB_6404	Firmicute A	T1900044965_TA20190027_bin.4	T1900044965_TA20190027_bin.4_contig_000018	1	1176
QTP_BGC_001384	betalactone	2	Others	1798	SGB_6404	Firmicute A	T1900044965_TA20190027_bin.4	T1900044965_TA20190027_bin.4_contig_000046	1	2971
QTP_BGC_001385	RRE-containing	17	RiPPs	1384	SGB_6404	Firmicute A	T1900044965_TA20190027_bin.4	T1900044965_TA20190027_bin.4_contig_000061	1	13181
QTP_BGC_001386	ranthipeptide	6	RiPPs	1905	SGB_6404	Firmicute A	T1900044965_TA20190027_bin.4	T1900044965_TA20190027_bin.4_contig_000247	1	10179
QTP_BGC_001387	cyclic-lactone-autoinducer	6	RiPPs	1386	SGB_6404	Firmicute A	T1900044965_TA20190027_bin.4	T1900044965_TA20190027_bin.4_contig_000306	1	3781
QTP_BGC_001388	proteusin	3	RiPPs	1387	SGB_6404	Firmicute A	T1900044965_TA20190027_bin.4	T1900044965_TA20190027_bin.4_contig_000311	1	2738
QTP_BGC_001389	ranthipeptide	16	RiPPs	1905	SGB_6405	Firmicute A	T1900044965_TA20190027_bin.84	T1900044965_TA20190027_bin.84_contig_000050	1	21413
QTP_BGC_001390	RRE-containing	22	RiPPs	1389	SGB_6152	Firmicute A	T1900044965_TA20190027_bin.9	T1900044965_TA20190027_bin.9_contig_000117	1	21050
QTP_BGC_001391	NRPS	22	NRPS	1390	SGB_6152	Firmicute A	T1900044965_TA20190027_bin.9	T1900044965_TA20190027_bin.9_contig_000129	1	48931
QTP_BGC_001392	betalactone	24	Others	1391	SGB_6406	Firmicute A	T1900044965_TA20190027_bin.99	T1900044965_TA20190027_bin.99_contig_000104	1	29303
QTP_BGC_001393	ranthipeptide	7	RiPPs	1392	SGB_6406	Firmicute A	T1900044965_TA20190027_bin.99	T1900044965_TA20190027_bin.99_contig_000177	1	498
QTP_BGC_001394	proteusin	7	RiPPs	1393	SGB_6407	Firmicute A	T1900044966_TA20190028_bin.117	T1900044966_TA20190028_bin.117_contig_000051	1	11032
QTP_BGC_001395	NRPS	24	NRPS	1394	SGB_6407	Firmicute A	T1900044966_TA20190028_bin.117	T1900044966_TA20190028_bin.117_contig_000146	1	28279
QTP_BGC_001396	RiPP-like	7	RiPPs	1395	SGB_15381	Firmicute A	T1900044966_TA20190028_bin.15	T1900044966_TA20190028_bin.15_contig_000001	1	8311
QTP_BGC_001397	RRE-containing	7	RiPPs	1396	SGB_15381	Firmicute A	T1900044966_TA20190028_bin.15	T1900044966_TA20190028_bin.15_contig_000005	1	780
QTP_BGC_001398	ranthipeptide	9	RiPPs	1397	SGB_15381	Firmicute A	T1900044966_TA20190028_bin.15	T1900044966_TA20190028_bin.15_contig_000143	1	13300
QTP_BGC_001399	RRE-containing	8	RiPPs	3037	SGB_15381	Firmicute A	T1900044966_TA20190028_bin.15	T1900044966_TA20190028_bin.15_contig_000149	1	11345
QTP_BGC_001400	NRPS	14	NRPS	1399	SGB_15381	Firmicute A	T1900044966_TA20190028_bin.15	T1900044966_TA20190028_bin.15_contig_000236	1	14377
QTP_BGC_001401	NRPS	4	NRPS	1400	SGB_6238	Firmicute A	T1900044966_TA20190028_bin.244	T1900044966_TA20190028_bin.244_contig_000029	1	546
QTP_BGC_001402	betalactone	4	Others	1401	SGB_6238	Firmicute A	T1900044966_TA20190028_bin.244	T1900044966_TA20190028_bin.244_contig_000039	1	144
QTP_BGC_001403	NRPS-like	3	NRPS	1402	SGB_6238	Firmicute A	T1900044966_TA20190028_bin.244	T1900044966_TA20190028_bin.244_contig_000094	1	4497
QTP_BGC_001404	thiopeptide	4	RiPPs	2477	SGB_6238	Firmicute A	T1900044966_TA20190028_bin.244	T1900044966_TA20190028_bin.244_contig_000130	1	5153
QTP_BGC_001405	NRPS-like	8	NRPS	1404	SGB_6238	Firmicute A	T1900044966_TA20190028_bin.244	T1900044966_TA20190028_bin.244_contig_000250	1	8254
QTP_BGC_001406	NRPS	24	NRPS	1405	SGB_6238	Firmicute A	T1900044966_TA20190028_bin.244	T1900044966_TA20190028_bin.244_contig_000257	1	26424
QTP_BGC_001407	RRE-containing	20	RiPPs	1406	SGB_10132	Firmicute A	T1900044966_TA20190028_bin.336	T1900044966_TA20190028_bin.336_contig_000052	1	20261
QTP_BGC_001408	betalactone	23	Others	3747	SGB_10132	Firmicute A	T1900044966_TA20190028_bin.336	T1900044966_TA20190028_bin.336_contig_000087	1	29867
QTP_BGC_001409	RRE-containing	7	RiPPs	1408	SGB_4217	Firmicute A	T1900044966_TA20190028_bin.387	T1900044966_TA20190028_bin.387_contig_000115	1	5504
QTP_BGC_001410	NRPS-like	9	NRPS	1409	SGB_4217	Firmicute A	T1900044966_TA20190028_bin.387	T1900044966_TA20190028_bin.387_contig_000153	1	8736
QTP_BGC_001411	betalactone	2	Others	1410	SGB_4217	Firmicute A	T1900044966_TA20190028_bin.387	T1900044966_TA20190028_bin.387_contig_000167	1	657
QTP_BGC_001412	ranthipeptide	8	RiPPs	1411	SGB_4217	Firmicute A	T1900044966_TA20190028_bin.387	T1900044966_TA20190028_bin.387_contig_000186	1	7075
QTP_BGC_001413	ranthipeptide	11	RiPPs	1412	SGB_4217	Firmicute A	T1900044966_TA20190028_bin.387	T1900044966_TA20190028_bin.387_contig_000383	1	11530
QTP_BGC_001414	NRPS	1	NRPS	1413	SGB_4217	Firmicute A	T1900044966_TA20190028_bin.387	T1900044966_TA20190028_bin.387_contig_000434	1	2360
QTP_BGC_001415	NRPS-like	9	NRPS	1414	SGB_4217	Firmicute A	T1900044966_TA20190028_bin.387	T1900044966_TA20190028_bin.387_contig_000527	1	12098
QTP_BGC_001416	cyclic-lactone-autoinducer	21	RiPPs	2688	SGB_15950	Firmicute A	T1900044966_TA20190028_bin.391	T1900044966_TA20190028_bin.391_contig_000005	1	16177
QTP_BGC_001417	cyclic-lactone-autoinducer	13	RiPPs	1416	SGB_15950	Firmicute A	T1900044966_TA20190028_bin.391	T1900044966_TA20190028_bin.391_contig_000011	1	15022
QTP_BGC_001418	NRPS	19	NRPS	1417	SGB_15950	Firmicute A	T1900044966_TA20190028_bin.391	T1900044966_TA20190028_bin.391_contig_000065	1	2271
QTP_BGC_001419	cyclic-lactone-autoinducer	14	RiPPs	1418	SGB_15950	Firmicute A	T1900044966_TA20190028_bin.391	T1900044966_TA20190028_bin.391_contig_000072	1	288
QTP_BGC_001420	NRPS	28	NRPS	2689	SGB_15950	Firmicute A	T1900044966_TA20190028_bin.391	T1900044966_TA20190028_bin.391_contig_000091	1	37528
QTP_BGC_001421	RRE-containing	14	RiPPs	2577	SGB_5068	Firmicute A	T1900044966_TA20190028_bin.85	T1900044966_TA20190028_bin.85_contig_000031	1	20276
QTP_BGC_001422	lassopeptide.RRE-containing	14	RiPPs	1421	SGB_5068	Firmicute A	T1900044966_TA20190028_bin.85	T1900044966_TA20190028_bin.85_contig_000120	1	504
QTP_BGC_001423	betalactone	17	Others	1015	SGB_5068	Firmicute A	T1900044966_TA20190028_bin.85	T1900044966_TA20190028_bin.85_contig_000166	1	15911
QTP_BGC_001424	cyclic-lactone-autoinducer	5	RiPPs	1423	SGB_6317	Firmicute A	T1900044967_TA20190029_bin.12	T1900044967_TA20190029_bin.12_contig_000135	1	3762
QTP_BGC_001425	betalactone	8	Others	3747	SGB_6317	Firmicute A	T1900044967_TA20190029_bin.12	T1900044967_TA20190029_bin.12_contig_000225	1	9301
QTP_BGC_001426	NRPS-like	21	NRPS	1425	SGB_5070	Firmicute A	T1900044967_TA20190029_bin.120	T1900044967_TA20190029_bin.120_contig_000009	1	42121
QTP_BGC_001427	RRE-containing	13	RiPPs	1426	SGB_5070	Firmicute A	T1900044967_TA20190029_bin.120	T1900044967_TA20190029_bin.120_contig_000048	1	20267
QTP_BGC_001428	NRPS	2	NRPS	1427	SGB_6408	Firmicute A	T1900044967_TA20190029_bin.166	T1900044967_TA20190029_bin.166_contig_000106	1	126
QTP_BGC_001429	betalactone	11	Others	1428	SGB_6408	Firmicute A	T1900044967_TA20190029_bin.166	T1900044967_TA20190029_bin.166_contig_000388	1	17520
QTP_BGC_001430	NRPS	4	NRPS	1429	SGB_6408	Firmicute A	T1900044967_TA20190029_bin.166	T1900044967_TA20190029_bin.166_contig_000395	1	12509
QTP_BGC_001431	ranthipeptide	11	RiPPs	1468	SGB_5855	Firmicute A	T1900044967_TA20190029_bin.237	T1900044967_TA20190029_bin.237_contig_000027	1	16826
QTP_BGC_001432	RiPP-like	9	RiPPs	1431	SGB_5855	Firmicute A	T1900044967_TA20190029_bin.237	T1900044967_TA20190029_bin.237_contig_000076	1	10195
QTP_BGC_001433	RRE-containing	7	RiPPs	2911	SGB_5855	Firmicute A	T1900044967_TA20190029_bin.237	T1900044967_TA20190029_bin.237_contig_000161	1	1317
QTP_BGC_001434	RiPP-like	17	RiPPs	1433	SGB_5855	Firmicute A	T1900044967_TA20190029_bin.237	T1900044967_TA20190029_bin.237_contig_000213	1	12202
QTP_BGC_001435	NRPS	6	NRPS	1434	SGB_13197	Firmicute A	T1900044967_TA20190029_bin.238	T1900044967_TA20190029_bin.238_contig_000004	1	4386
QTP_BGC_001436	NRPS	5	NRPS	1435	SGB_13197	Firmicute A	T1900044967_TA20190029_bin.238	T1900044967_TA20190029_bin.238_contig_000217	1	10297
QTP_BGC_001437	NRPS	1	NRPS	1436	SGB_13197	Firmicute A	T1900044967_TA20190029_bin.238	T1900044967_TA20190029_bin.238_contig_000271	1	2705
QTP_BGC_001438	NRPS	4	NRPS	1358	SGB_6548	Firmicute A	T1900044967_TA20190029_bin.258	T1900044967_TA20190029_bin.258_contig_000016	1	13552
QTP_BGC_001439	NRPS	2	NRPS	1438	SGB_6548	Firmicute A	T1900044967_TA20190029_bin.258	T1900044967_TA20190029_bin.258_contig_000031	1	5070
QTP_BGC_001440	NRPS	3	NRPS	1439	SGB_6548	Firmicute A	T1900044967_TA20190029_bin.258	T1900044967_TA20190029_bin.258_contig_000112	1	7414
QTP_BGC_001441	RRE-containing	17	RiPPs	1440	SGB_6548	Firmicute A	T1900044967_TA20190029_bin.258	T1900044967_TA20190029_bin.258_contig_000116	1	201
QTP_BGC_001442	cyclic-lactone-autoinducer	10	RiPPs	1441	SGB_6548	Firmicute A	T1900044967_TA20190029_bin.258	T1900044967_TA20190029_bin.258_contig_000133	1	1725
QTP_BGC_001443	ranthipeptide	20	RiPPs	1983	SGB_5591	Firmicute A	T1900044967_TA20190029_bin.266	T1900044967_TA20190029_bin.266_contig_000042	1	21653
QTP_BGC_001444	lassopeptide.RRE-containing	19	RiPPs	1443	SGB_15951	Firmicute A	T1900044967_TA20190029_bin.34	T1900044967_TA20190029_bin.34_contig_000010	1	23633
QTP_BGC_001445	NRPS-like	10	NRPS	3263	SGB_15951	Firmicute A	T1900044967_TA20190029_bin.34	T1900044967_TA20190029_bin.34_contig_000041	1	9862
QTP_BGC_001446	ranthipeptide	16	RiPPs	1445	SGB_15951	Firmicute A	T1900044967_TA20190029_bin.34	T1900044967_TA20190029_bin.34_contig_000085	1	19666
QTP_BGC_001447	NRPS	6	NRPS	1446	SGB_4351	Firmicute A	T1900044967_TA20190029_bin.60	T1900044967_TA20190029_bin.60_contig_000071	1	7998
QTP_BGC_001448	NRPS	6	NRPS	1447	SGB_4351	Firmicute A	T1900044967_TA20190029_bin.60	T1900044967_TA20190029_bin.60_contig_000174	1	10023
QTP_BGC_001449	RiPP-like	5	RiPPs	1448	SGB_5071	Firmicute A	T1900044968_TA20190030_bin.131	T1900044968_TA20190030_bin.131_contig_000003	1	12208
QTP_BGC_001450	NRPS-like	9	NRPS	1449	SGB_5071	Firmicute A	T1900044968_TA20190030_bin.131	T1900044968_TA20190030_bin.131_contig_000013	1	1098
QTP_BGC_001451	proteusin	6	RiPPs	1450	SGB_5071	Firmicute A	T1900044968_TA20190030_bin.131	T1900044968_TA20190030_bin.131_contig_000021	1	8944
QTP_BGC_001452	ranthipeptide	12	RiPPs	1451	SGB_5071	Firmicute A	T1900044968_TA20190030_bin.131	T1900044968_TA20190030_bin.131_contig_000300	1	21419
QTP_BGC_001453	NRPS	10	NRPS	1452	SGB_5072	Firmicute A	T1900044968_TA20190030_bin.162	T1900044968_TA20190030_bin.162_contig_000047	1	1581
QTP_BGC_001454	ranthipeptide	6	RiPPs	2943	SGB_5072	Firmicute A	T1900044968_TA20190030_bin.162	T1900044968_TA20190030_bin.162_contig_000228	1	219
QTP_BGC_001455	RRE-containing	12	RiPPs	1454	SGB_15952	Firmicute A	T1900044968_TA20190030_bin.214	T1900044968_TA20190030_bin.214_contig_000013	1	20267
QTP_BGC_001456	ranthipeptide	17	RiPPs	3135	SGB_15952	Firmicute A	T1900044968_TA20190030_bin.214	T1900044968_TA20190030_bin.214_contig_000024	1	21371
QTP_BGC_001457	betalactone	11	Others	1456	SGB_6574	Firmicute A	T1900044968_TA20190030_bin.237	T1900044968_TA20190030_bin.237_contig_000204	1	12497
QTP_BGC_001458	betalactone	27	Others	1457	SGB_6286	Firmicute A	T1900044968_TA20190030_bin.243	T1900044968_TA20190030_bin.243_contig_000065	1	31600
QTP_BGC_001459	NRPS	1	NRPS	1458	SGB_5073	Firmicute A	T1900044968_TA20190030_bin.247	T1900044968_TA20190030_bin.247_contig_000065	1	1919
QTP_BGC_001460	NRPS-like	35	NRPS	2506	SGB_5073	Firmicute A	T1900044968_TA20190030_bin.247	T1900044968_TA20190030_bin.247_contig_000090	1	879
QTP_BGC_001461	ranthipeptide	13	RiPPs	1460	SGB_5073	Firmicute A	T1900044968_TA20190030_bin.247	T1900044968_TA20190030_bin.247_contig_000152	1	21701
QTP_BGC_001462	NRPS-like	5	NRPS	1461	SGB_6153	Firmicute A	T1900044968_TA20190030_bin.252	T1900044968_TA20190030_bin.252_contig_000028	1	7288
QTP_BGC_001463	ranthipeptide	10	RiPPs	2528	SGB_6153	Firmicute A	T1900044968_TA20190030_bin.252	T1900044968_TA20190030_bin.252_contig_000489	1	579
QTP_BGC_001464	NRPS-like	5	NRPS	1463	SGB_6410	Firmicute A	T1900044968_TA20190030_bin.290	T1900044968_TA20190030_bin.290_contig_000149	1	111
QTP_BGC_001465	NRPS	1	NRPS	1464	SGB_6410	Firmicute A	T1900044968_TA20190030_bin.290	T1900044968_TA20190030_bin.290_contig_000354	1	3618
QTP_BGC_001466	NRPS	1	NRPS	1465	SGB_6410	Firmicute A	T1900044968_TA20190030_bin.290	T1900044968_TA20190030_bin.290_contig_000393	1	3729
QTP_BGC_001467	NRPS	4	NRPS	1466	SGB_6410	Firmicute A	T1900044968_TA20190030_bin.290	T1900044968_TA20190030_bin.290_contig_000403	1	6623
QTP_BGC_001468	lassopeptide	33	RiPPs	1467	SGB_5856	Firmicute A	T1900044968_TA20190030_bin.300	T1900044968_TA20190030_bin.300_contig_000030	1	31335
QTP_BGC_001469	ranthipeptide	7	RiPPs	1468	SGB_5856	Firmicute A	T1900044968_TA20190030_bin.300	T1900044968_TA20190030_bin.300_contig_000042	1	10109
QTP_BGC_001470	ranthipeptide	4	RiPPs	2902	SGB_5856	Firmicute A	T1900044968_TA20190030_bin.300	T1900044968_TA20190030_bin.300_contig_000044	1	11593
QTP_BGC_001471	RiPP-like	12	RiPPs	1470	SGB_5856	Firmicute A	T1900044968_TA20190030_bin.300	T1900044968_TA20190030_bin.300_contig_000071	1	12136
QTP_BGC_001472	NRPS-like	27	NRPS	1471	SGB_5856	Firmicute A	T1900044968_TA20190030_bin.300	T1900044968_TA20190030_bin.300_contig_000116	1	36593
QTP_BGC_001473	ranthipeptide	16	RiPPs	1472	SGB_6356	Firmicute A	T1900044968_TA20190030_bin.32	T1900044968_TA20190030_bin.32_contig_000052	1	21632
QTP_BGC_001474	NRPS-like	12	NRPS	1473	SGB_5857	Firmicute A	T1900044968_TA20190030_bin.5	T1900044968_TA20190030_bin.5_contig_000096	1	14119
QTP_BGC_001475	ranthipeptide	8	RiPPs	2902	SGB_5857	Firmicute A	T1900044968_TA20190030_bin.5	T1900044968_TA20190030_bin.5_contig_000221	1	11638
QTP_BGC_001476	lassopeptide	17	RiPPs	2911	SGB_5857	Firmicute A	T1900044968_TA20190030_bin.5	T1900044968_TA20190030_bin.5_contig_000233	1	18244
QTP_BGC_001477	NRPS-like.NRPS	2	NRPS	1476	SGB_13198	Firmicute A	T1900044968_TA20190030_bin.63	T1900044968_TA20190030_bin.63_contig_000041	1	4349
QTP_BGC_001478	proteusin.ranthipeptide.RiPP-like	18	RiPPs	2881	SGB_13198	Firmicute A	T1900044968_TA20190030_bin.63	T1900044968_TA20190030_bin.63_contig_000099	1	25047
QTP_BGC_001479	RRE-containing	9	RiPPs	1478	SGB_7983	Firmicute A	T1900044968_TA20190030_bin.75	T1900044968_TA20190030_bin.75_contig_000129	1	564
QTP_BGC_001480	betalactone	5	Others	1803	SGB_7983	Firmicute A	T1900044968_TA20190030_bin.75	T1900044968_TA20190030_bin.75_contig_000346	1	7194
QTP_BGC_001481	betalactone	15	Others	1633	SGB_8136	Firmicute A	T1900044977_TA20190039_bin.181	T1900044977_TA20190039_bin.181_contig_000062	1	19007
QTP_BGC_001482	RRE-containing	17	RiPPs	3449	SGB_8136	Firmicute A	T1900044977_TA20190039_bin.181	T1900044977_TA20190039_bin.181_contig_000066	1	20315
QTP_BGC_001483	NRPS	7	NRPS	1482	SGB_6412	Firmicute A	T1900044977_TA20190039_bin.222	T1900044977_TA20190039_bin.222_contig_000032	1	15090
QTP_BGC_001484	NRPS	1	NRPS	1483	SGB_6412	Firmicute A	T1900044977_TA20190039_bin.222	T1900044977_TA20190039_bin.222_contig_000082	1	1692
QTP_BGC_001485	NRPS	1	NRPS	1484	SGB_6412	Firmicute A	T1900044977_TA20190039_bin.222	T1900044977_TA20190039_bin.222_contig_000170	1	14100
QTP_BGC_001486	betalactone	5	Others	1485	SGB_6412	Firmicute A	T1900044977_TA20190039_bin.222	T1900044977_TA20190039_bin.222_contig_000215	1	11023
QTP_BGC_001487	NRPS	4	NRPS	1486	SGB_6412	Firmicute A	T1900044977_TA20190039_bin.222	T1900044977_TA20190039_bin.222_contig_000412	1	3672
QTP_BGC_001488	NRPS	1	NRPS	1487	SGB_6412	Firmicute A	T1900044977_TA20190039_bin.222	T1900044977_TA20190039_bin.222_contig_000418	1	1876
QTP_BGC_001489	thiopeptide.LAP	21	RiPPs	1488	SGB_6288	Firmicute A	T1900044977_TA20190039_bin.240	T1900044977_TA20190039_bin.240_contig_000070	1	21623
QTP_BGC_001490	lassopeptide.RRE-containing	28	RiPPs	1489	SGB_6288	Firmicute A	T1900044977_TA20190039_bin.240	T1900044977_TA20190039_bin.240_contig_000097	1	39803
QTP_BGC_001491	ranthipeptide	11	RiPPs	1490	SGB_6289	Firmicute A	T1900044978_TA20190040_bin.146	T1900044978_TA20190040_bin.146_contig_000087	1	10854
QTP_BGC_001492	NRPS-like	32	NRPS	1491	SGB_6289	Firmicute A	T1900044978_TA20190040_bin.146	T1900044978_TA20190040_bin.146_contig_000120	1	35343
QTP_BGC_001493	ranthipeptide	18	RiPPs	1769	SGB_6335	Firmicute A	T1900044978_TA20190040_bin.175	T1900044978_TA20190040_bin.175_contig_000033	1	21627
QTP_BGC_001494	betalactone	12	Others	1122	SGB_15719	Firmicute A	T1900044978_TA20190040_bin.208	T1900044978_TA20190040_bin.208_contig_000080	1	10179
QTP_BGC_001495	RRE-containing	6	RiPPs	1494	SGB_14878	Firmicute A	T1900044979_TA20190041_bin.105	T1900044979_TA20190041_bin.105_contig_000026	1	5053
QTP_BGC_001496	betalactone	4	Others	1495	SGB_14878	Firmicute A	T1900044979_TA20190041_bin.105	T1900044979_TA20190041_bin.105_contig_000393	1	1941
QTP_BGC_001497	NRPS-like	5	NRPS	1496	SGB_4312	Firmicute A	T1900044979_TA20190041_bin.128	T1900044979_TA20190041_bin.128_contig_000008	1	7113
QTP_BGC_001498	NRPS-like	9	NRPS	1497	SGB_4312	Firmicute A	T1900044979_TA20190041_bin.128	T1900044979_TA20190041_bin.128_contig_000015	1	9651
QTP_BGC_001499	RRE-containing	25	RiPPs	1498	SGB_4312	Firmicute A	T1900044979_TA20190041_bin.128	T1900044979_TA20190041_bin.128_contig_000046	1	20267
QTP_BGC_001500	RRE-containing	12	RiPPs	1499	SGB_4312	Firmicute A	T1900044979_TA20190041_bin.128	T1900044979_TA20190041_bin.128_contig_000048	1	9166
QTP_BGC_001501	RRE-containing	6	RiPPs	1500	SGB_4312	Firmicute A	T1900044979_TA20190041_bin.128	T1900044979_TA20190041_bin.128_contig_000139	1	4614
QTP_BGC_001502	betalactone	2	Others	1501	SGB_4312	Firmicute A	T1900044979_TA20190041_bin.128	T1900044979_TA20190041_bin.128_contig_000249	1	2871
QTP_BGC_001503	RRE-containing	11	RiPPs	1502	SGB_4312	Firmicute A	T1900044979_TA20190041_bin.128	T1900044979_TA20190041_bin.128_contig_000317	1	417
QTP_BGC_001504	NRPS	1	NRPS	1503	SGB_5691	Firmicute A	T1900044979_TA20190041_bin.174	T1900044979_TA20190041_bin.174_contig_000017	1	2302
QTP_BGC_001505	NRPS-like	16	NRPS	1504	SGB_5691	Firmicute A	T1900044979_TA20190041_bin.174	T1900044979_TA20190041_bin.174_contig_000036	1	741
QTP_BGC_001506	ranthipeptide	13	RiPPs	5085	SGB_5691	Firmicute A	T1900044979_TA20190041_bin.174	T1900044979_TA20190041_bin.174_contig_000078	1	21392
QTP_BGC_001507	NRPS	14	NRPS	1506	SGB_5691	Firmicute A	T1900044979_TA20190041_bin.174	T1900044979_TA20190041_bin.174_contig_000084	1	24728
QTP_BGC_001508	ranthipeptide	20	RiPPs	1507	SGB_5691	Firmicute A	T1900044979_TA20190041_bin.174	T1900044979_TA20190041_bin.174_contig_000091	1	21326
QTP_BGC_001509	NRPS-like.NRPS	22	NRPS	1508	SGB_5691	Firmicute A	T1900044979_TA20190041_bin.174	T1900044979_TA20190041_bin.174_contig_000091	1	21326
QTP_BGC_001510	NRPS-like	3	NRPS	1509	SGB_13200	Firmicute A	T1900044979_TA20190041_bin.194	T1900044979_TA20190041_bin.194_contig_000181	1	3475
QTP_BGC_001511	RRE-containing	12	RiPPs	1510	SGB_13200	Firmicute A	T1900044979_TA20190041_bin.194	T1900044979_TA20190041_bin.194_contig_000326	1	16369
QTP_BGC_001512	NRPS-like	1	NRPS	1511	SGB_4218	Firmicute A	T1900044979_TA20190041_bin.199	T1900044979_TA20190041_bin.199_contig_000048	1	2163
QTP_BGC_001513	NRPS	7	NRPS	1512	SGB_4218	Firmicute A	T1900044979_TA20190041_bin.199	T1900044979_TA20190041_bin.199_contig_000101	1	7900
QTP_BGC_001514	NRPS-like	11	NRPS	1726	SGB_4218	Firmicute A	T1900044979_TA20190041_bin.199	T1900044979_TA20190041_bin.199_contig_000141	1	972
QTP_BGC_001515	NRPS	8	NRPS	1514	SGB_4218	Firmicute A	T1900044979_TA20190041_bin.199	T1900044979_TA20190041_bin.199_contig_000167	1	15506
QTP_BGC_001516	RRE-containing	13	RiPPs	1885	SGB_6154	Firmicute A	T1900044979_TA20190041_bin.207	T1900044979_TA20190041_bin.207_contig_000015	1	12880
QTP_BGC_001517	cyclic-lactone-autoinducer	15	RiPPs	1516	SGB_6154	Firmicute A	T1900044979_TA20190041_bin.207	T1900044979_TA20190041_bin.207_contig_000038	1	12331
QTP_BGC_001518	ranthipeptide	5	RiPPs	1517	SGB_6154	Firmicute A	T1900044979_TA20190041_bin.207	T1900044979_TA20190041_bin.207_contig_000177	1	6092
QTP_BGC_001519	RRE-containing	5	RiPPs	1518	SGB_12535	Firmicute A	T1900044979_TA20190041_bin.22	T1900044979_TA20190041_bin.22_contig_000031	1	3927
QTP_BGC_001520	RRE-containing	3	RiPPs	1519	SGB_12535	Firmicute A	T1900044979_TA20190041_bin.22	T1900044979_TA20190041_bin.22_contig_000163	1	3494
QTP_BGC_001521	NRPS	1	NRPS	1520	SGB_12535	Firmicute A	T1900044979_TA20190041_bin.22	T1900044979_TA20190041_bin.22_contig_000264	1	3423
QTP_BGC_001522	NRPS	2	NRPS	1521	SGB_12535	Firmicute A	T1900044979_TA20190041_bin.22	T1900044979_TA20190041_bin.22_contig_000278	1	3032
QTP_BGC_001523	RRE-containing	4	RiPPs	1522	SGB_12535	Firmicute A	T1900044979_TA20190041_bin.22	T1900044979_TA20190041_bin.22_contig_000325	1	639
QTP_BGC_001524	NRPS	6	NRPS	1523	SGB_12535	Firmicute A	T1900044979_TA20190041_bin.22	T1900044979_TA20190041_bin.22_contig_000361	1	9632
QTP_BGC_001525	ranthipeptide	16	RiPPs	1524	SGB_15303	Firmicute A	T1900044979_TA20190041_bin.262	T1900044979_TA20190041_bin.262_contig_000033	1	21371
QTP_BGC_001526	RiPP-like	6	RiPPs	1525	SGB_15303	Firmicute A	T1900044979_TA20190041_bin.262	T1900044979_TA20190041_bin.262_contig_000054	1	8500
QTP_BGC_001527	RiPP-like	8	RiPPs	1526	SGB_15303	Firmicute A	T1900044979_TA20190041_bin.262	T1900044979_TA20190041_bin.262_contig_000087	1	216
QTP_BGC_001528	RRE-containing	13	RiPPs	1527	SGB_15303	Firmicute A	T1900044979_TA20190041_bin.262	T1900044979_TA20190041_bin.262_contig_000116	1	858
QTP_BGC_001529	ranthipeptide	16	RiPPs	1528	SGB_15303	Firmicute A	T1900044979_TA20190041_bin.262	T1900044979_TA20190041_bin.262_contig_000137	1	18028
QTP_BGC_001530	NRPS	1	NRPS	1529	SGB_15303	Firmicute A	T1900044979_TA20190041_bin.262	T1900044979_TA20190041_bin.262_contig_000174	1	1725
QTP_BGC_001531	ranthipeptide	11	RiPPs	1530	SGB_5907	Firmicute A	T1900044979_TA20190041_bin.266	T1900044979_TA20190041_bin.266_contig_000021	1	21750
QTP_BGC_001532	cyclic-lactone-autoinducer	20	RiPPs	1531	SGB_5907	Firmicute A	T1900044979_TA20190041_bin.266	T1900044979_TA20190041_bin.266_contig_000040	1	23112
QTP_BGC_001533	RRE-containing	14	RiPPs	1367	SGB_5907	Firmicute A	T1900044979_TA20190041_bin.266	T1900044979_TA20190041_bin.266_contig_000051	1	20258
QTP_BGC_001534	RiPP-like	8	RiPPs	1533	SGB_5076	Firmicute A	T1900044979_TA20190041_bin.293	T1900044979_TA20190041_bin.293_contig_000002	1	7202
QTP_BGC_001535	betalactone	9	Others	2321	SGB_5076	Firmicute A	T1900044979_TA20190041_bin.293	T1900044979_TA20190041_bin.293_contig_000005	1	17859
QTP_BGC_001536	NRPS	2	NRPS	2324	SGB_5076	Firmicute A	T1900044979_TA20190041_bin.293	T1900044979_TA20190041_bin.293_contig_000012	1	6594
QTP_BGC_001537	NRPS-like.NRPS	22	NRPS	1536	SGB_5076	Firmicute A	T1900044979_TA20190041_bin.293	T1900044979_TA20190041_bin.293_contig_000029	1	32074
QTP_BGC_001538	NRPS-like	32	NRPS	2320	SGB_5076	Firmicute A	T1900044979_TA20190041_bin.293	T1900044979_TA20190041_bin.293_contig_000036	1	171
QTP_BGC_001539	NRPS-like.NRPS	24	NRPS	1538	SGB_5076	Firmicute A	T1900044979_TA20190041_bin.293	T1900044979_TA20190041_bin.293_contig_000041	1	1173
QTP_BGC_001540	RRE-containing	9	RiPPs	1539	SGB_5076	Firmicute A	T1900044979_TA20190041_bin.293	T1900044979_TA20190041_bin.293_contig_000078	1	288
QTP_BGC_001541	RRE-containing	6	RiPPs	1540	SGB_5076	Firmicute A	T1900044979_TA20190041_bin.293	T1900044979_TA20190041_bin.293_contig_000094	1	5944
QTP_BGC_001542	NRPS-like	6	NRPS	1105	SGB_12820	Firmicute A	T1900044979_TA20190041_bin.33	T1900044979_TA20190041_bin.33_contig_000111	1	6547
QTP_BGC_001543	RRE-containing	4	RiPPs	1542	SGB_5692	Firmicute A	T1900044979_TA20190041_bin.361	T1900044979_TA20190041_bin.361_contig_000006	1	2839
QTP_BGC_001544	RRE-containing	10	RiPPs	1543	SGB_5692	Firmicute A	T1900044979_TA20190041_bin.361	T1900044979_TA20190041_bin.361_contig_000179	1	13139
QTP_BGC_001545	RRE-containing	14	RiPPs	5085	SGB_5692	Firmicute A	T1900044979_TA20190041_bin.361	T1900044979_TA20190041_bin.361_contig_000189	1	21383
QTP_BGC_001546	RRE-containing	13	RiPPs	1545	SGB_4326	Firmicute A	T1900044979_TA20190041_bin.398	T1900044979_TA20190041_bin.398_contig_000130	1	11235
QTP_BGC_001547	betalactone	19	Others	3782	SGB_4326	Firmicute A	T1900044979_TA20190041_bin.398	T1900044979_TA20190041_bin.398_contig_000168	1	1290
QTP_BGC_001548	cyclic-lactone-autoinducer	12	RiPPs	1547	SGB_4326	Firmicute A	T1900044979_TA20190041_bin.398	T1900044979_TA20190041_bin.398_contig_000183	1	17650
QTP_BGC_001549	NRPS	2	NRPS	1548	SGB_5077	Firmicute A	T1900044979_TA20190041_bin.399	T1900044979_TA20190041_bin.399_contig_000460	1	10728
QTP_BGC_001550	ranthipeptide	11	RiPPs	1549	SGB_14782	Firmicute A	T1900044979_TA20190041_bin.40	T1900044979_TA20190041_bin.40_contig_000056	1	8411
QTP_BGC_001551	RRE-containing	16	RiPPs	1550	SGB_14782	Firmicute A	T1900044979_TA20190041_bin.40	T1900044979_TA20190041_bin.40_contig_000185	1	16448
QTP_BGC_001552	betalactone	21	Others	1551	SGB_6480	Firmicute A	T1900044979_TA20190041_bin.400	T1900044979_TA20190041_bin.400_contig_000008	1	24731
QTP_BGC_001553	NRPS-like	33	NRPS	2581	SGB_6480	Firmicute A	T1900044979_TA20190041_bin.400	T1900044979_TA20190041_bin.400_contig_000009	1	42943
QTP_BGC_001554	RiPP-like	10	RiPPs	1553	SGB_6480	Firmicute A	T1900044979_TA20190041_bin.400	T1900044979_TA20190041_bin.400_contig_000010	1	12154
QTP_BGC_001555	betalactone	19	Others	788	SGB_6480	Firmicute A	T1900044979_TA20190041_bin.400	T1900044979_TA20190041_bin.400_contig_000017	1	23950
QTP_BGC_001556	NRPS	2	NRPS	1555	SGB_6508	Firmicute A	T1900044979_TA20190041_bin.405	T1900044979_TA20190041_bin.405_contig_000056	1	5460
QTP_BGC_001557	NRPS	16	NRPS	1556	SGB_6508	Firmicute A	T1900044979_TA20190041_bin.405	T1900044979_TA20190041_bin.405_contig_000135	1	24096
QTP_BGC_001558	betalactone	15	Others	1619	SGB_6508	Firmicute A	T1900044979_TA20190041_bin.405	T1900044979_TA20190041_bin.405_contig_000163	1	18378
QTP_BGC_001559	ranthipeptide	29	RiPPs	1558	SGB_6290	Firmicute A	T1900044979_TA20190041_bin.414	T1900044979_TA20190041_bin.414_contig_000024	1	35671
QTP_BGC_001560	lassopeptide	25	RiPPs	1559	SGB_6290	Firmicute A	T1900044979_TA20190041_bin.414	T1900044979_TA20190041_bin.414_contig_000024	1	35671
QTP_BGC_001561	RRE-containing	13	RiPPs	1560	SGB_6290	Firmicute A	T1900044979_TA20190041_bin.414	T1900044979_TA20190041_bin.414_contig_000036	1	501
QTP_BGC_001562	betalactone	16	Others	1561	SGB_14802	Firmicute A	T1900044979_TA20190041_bin.59	T1900044979_TA20190041_bin.59_contig_000156	1	16380
QTP_BGC_001563	NRPS	1	NRPS	1562	SGB_14802	Firmicute A	T1900044979_TA20190041_bin.59	T1900044979_TA20190041_bin.59_contig_000276	1	1614
QTP_BGC_001564	NRPS-like	16	NRPS	1563	SGB_16194	Firmicute A	T1900044979_TA20190041_bin.81	T1900044979_TA20190041_bin.81_contig_000105	1	18551
QTP_BGC_001565	ranthipeptide	9	RiPPs	1769	SGB_6357	Firmicute A	T1900044980_TA20190042_bin.124	T1900044980_TA20190042_bin.124_contig_000120	1	642
QTP_BGC_001566	NRPS-like	3	NRPS	1565	SGB_10523	Firmicute A	T1900044980_TA20190042_bin.166	T1900044980_TA20190042_bin.166_contig_000031	1	4168
QTP_BGC_001567	NRPS	1	NRPS	1566	SGB_10523	Firmicute A	T1900044980_TA20190042_bin.166	T1900044980_TA20190042_bin.166_contig_000071	1	3527
QTP_BGC_001568	betalactone	5	Others	3747	SGB_10523	Firmicute A	T1900044980_TA20190042_bin.166	T1900044980_TA20190042_bin.166_contig_000281	1	6495
QTP_BGC_001569	arylpolyene	3	Others	1568	SGB_6239	Firmicute A	T1900044980_TA20190042_bin.17	T1900044980_TA20190042_bin.17_contig_000032	1	2245
QTP_BGC_001570	NRPS	12	NRPS	1569	SGB_6239	Firmicute A	T1900044980_TA20190042_bin.17	T1900044980_TA20190042_bin.17_contig_000240	1	20412
QTP_BGC_001571	cyclic-lactone-autoinducer	8	RiPPs	1570	SGB_6239	Firmicute A	T1900044980_TA20190042_bin.17	T1900044980_TA20190042_bin.17_contig_000335	1	4228
QTP_BGC_001572	proteusin	11	RiPPs	1571	SGB_6239	Firmicute A	T1900044980_TA20190042_bin.17	T1900044980_TA20190042_bin.17_contig_000360	1	15475
QTP_BGC_001573	NRPS-like	16	NRPS	2967	SGB_6239	Firmicute A	T1900044980_TA20190042_bin.17	T1900044980_TA20190042_bin.17_contig_000395	1	22380
QTP_BGC_001574	betalactone	11	Others	788	SGB_6481	Firmicute A	T1900044980_TA20190042_bin.198	T1900044980_TA20190042_bin.198_contig_000028	1	18419
QTP_BGC_001575	NRPS-like	30	NRPS	2581	SGB_6481	Firmicute A	T1900044980_TA20190042_bin.198	T1900044980_TA20190042_bin.198_contig_000047	1	42946
QTP_BGC_001576	ranthipeptide	26	RiPPs	1575	SGB_6481	Firmicute A	T1900044980_TA20190042_bin.198	T1900044980_TA20190042_bin.198_contig_000049	1	27398
QTP_BGC_001577	NRPS	14	NRPS	1399	SGB_15382	Firmicute A	T1900044980_TA20190042_bin.230	T1900044980_TA20190042_bin.230_contig_000016	1	18120
QTP_BGC_001578	ranthipeptide	8	RiPPs	1577	SGB_15382	Firmicute A	T1900044980_TA20190042_bin.230	T1900044980_TA20190042_bin.230_contig_000110	1	204
QTP_BGC_001579	RiPP-like	5	RiPPs	1395	SGB_15382	Firmicute A	T1900044980_TA20190042_bin.230	T1900044980_TA20190042_bin.230_contig_000349	1	8110
QTP_BGC_001580	NRPS	29	NRPS	1579	SGB_5078	Firmicute A	T1900044980_TA20190042_bin.239	T1900044980_TA20190042_bin.239_contig_000001	1	40310
QTP_BGC_001581	thiopeptide.cyclic-lactone-autoinducer.LAP	33	RiPPs	1580	SGB_5078	Firmicute A	T1900044980_TA20190042_bin.239	T1900044980_TA20190042_bin.239_contig_000020	1	31654
QTP_BGC_001582	RRE-containing	14	RiPPs	1868	SGB_5078	Firmicute A	T1900044980_TA20190042_bin.239	T1900044980_TA20190042_bin.239_contig_000065	1	20282
QTP_BGC_001583	ranthipeptide	18	RiPPs	1582	SGB_5078	Firmicute A	T1900044980_TA20190042_bin.239	T1900044980_TA20190042_bin.239_contig_000070	1	21714
QTP_BGC_001584	ladderane	32	Others	1583	SGB_5078	Firmicute A	T1900044980_TA20190042_bin.239	T1900044980_TA20190042_bin.239_contig_000072	1	29611
QTP_BGC_001585	cyclic-lactone-autoinducer	23	RiPPs	1584	SGB_5078	Firmicute A	T1900044980_TA20190042_bin.239	T1900044980_TA20190042_bin.239_contig_000098	1	20722
QTP_BGC_001586	RRE-containing	20	RiPPs	1585	SGB_5078	Firmicute A	T1900044980_TA20190042_bin.239	T1900044980_TA20190042_bin.239_contig_000101	1	19314
QTP_BGC_001587	NRPS	16	NRPS	1586	SGB_5078	Firmicute A	T1900044980_TA20190042_bin.239	T1900044980_TA20190042_bin.239_contig_000153	1	27135
QTP_BGC_001588	NRPS	4	NRPS	1587	SGB_5078	Firmicute A	T1900044980_TA20190042_bin.239	T1900044980_TA20190042_bin.239_contig_000176	1	93
QTP_BGC_001589	RRE-containing	25	RiPPs	1588	SGB_5078	Firmicute A	T1900044980_TA20190042_bin.239	T1900044980_TA20190042_bin.239_contig_000184	1	20759
QTP_BGC_001590	ranthipeptide	11	RiPPs	1589	SGB_5078	Firmicute A	T1900044980_TA20190042_bin.239	T1900044980_TA20190042_bin.239_contig_000198	1	10809
QTP_BGC_001591	betalactone	9	Others	1590	SGB_7662	Firmicute A	T1900044980_TA20190042_bin.289	T1900044980_TA20190042_bin.289_contig_000003	1	17621
QTP_BGC_001592	NRPS	8	NRPS	1591	SGB_6367	Firmicute A	T1900044980_TA20190042_bin.310	T1900044980_TA20190042_bin.310_contig_000132	1	10430
QTP_BGC_001593	NRPS-like	4	NRPS	1592	SGB_6367	Firmicute A	T1900044980_TA20190042_bin.310	T1900044980_TA20190042_bin.310_contig_000181	1	4052
QTP_BGC_001594	ranthipeptide	4	RiPPs	1593	SGB_6367	Firmicute A	T1900044980_TA20190042_bin.310	T1900044980_TA20190042_bin.310_contig_000218	1	258
QTP_BGC_001595	NRPS	11	NRPS	1594	SGB_6367	Firmicute A	T1900044980_TA20190042_bin.310	T1900044980_TA20190042_bin.310_contig_000249	1	14160
QTP_BGC_001596	betalactone	26	Others	1595	SGB_4327	Firmicute A	T1900044980_TA20190042_bin.317	T1900044980_TA20190042_bin.317_contig_000004	1	35313
QTP_BGC_001597	RRE-containing	15	RiPPs	1596	SGB_4327	Firmicute A	T1900044980_TA20190042_bin.317	T1900044980_TA20190042_bin.317_contig_000043	1	15332
QTP_BGC_001598	NRPS	27	NRPS	1597	SGB_4327	Firmicute A	T1900044980_TA20190042_bin.317	T1900044980_TA20190042_bin.317_contig_000063	1	36465
QTP_BGC_001599	RRE-containing	6	RiPPs	1598	SGB_6413	Firmicute A	T1900044980_TA20190042_bin.33	T1900044980_TA20190042_bin.33_contig_000103	1	2988
QTP_BGC_001600	proteusin	5	RiPPs	1599	SGB_6413	Firmicute A	T1900044980_TA20190042_bin.33	T1900044980_TA20190042_bin.33_contig_000213	1	8609
QTP_BGC_001601	ranthipeptide	11	RiPPs	1392	SGB_6413	Firmicute A	T1900044980_TA20190042_bin.33	T1900044980_TA20190042_bin.33_contig_000359	1	1023
QTP_BGC_001602	ranthipeptide	6	RiPPs	1601	SGB_6414	Firmicute A	T1900044980_TA20190042_bin.362	T1900044980_TA20190042_bin.362_contig_000194	1	8388
QTP_BGC_001603	NRPS-like	2	NRPS	3222	SGB_6414	Firmicute A	T1900044980_TA20190042_bin.362	T1900044980_TA20190042_bin.362_contig_000307	1	2217
QTP_BGC_001604	ranthipeptide	15	RiPPs	1603	SGB_6414	Firmicute A	T1900044980_TA20190042_bin.362	T1900044980_TA20190042_bin.362_contig_000449	1	11423
QTP_BGC_001605	RRE-containing	4	RiPPs	1604	SGB_5079	Firmicute A	T1900044980_TA20190042_bin.382	T1900044980_TA20190042_bin.382_contig_000137	1	2274
QTP_BGC_001606	ranthipeptide	5	RiPPs	3813	SGB_5079	Firmicute A	T1900044980_TA20190042_bin.382	T1900044980_TA20190042_bin.382_contig_000423	1	4387
QTP_BGC_001607	NRPS	1	NRPS	1606	SGB_12055	Firmicute A	T1900044980_TA20190042_bin.394	T1900044980_TA20190042_bin.394_contig_000090	1	3278
QTP_BGC_001608	NRPS	4	NRPS	1607	SGB_12055	Firmicute A	T1900044980_TA20190042_bin.394	T1900044980_TA20190042_bin.394_contig_000113	1	9775
QTP_BGC_001609	RRE-containing	7	RiPPs	1608	SGB_12055	Firmicute A	T1900044980_TA20190042_bin.394	T1900044980_TA20190042_bin.394_contig_000119	1	5998
QTP_BGC_001610	NRPS-like	27	NRPS	1609	SGB_12055	Firmicute A	T1900044980_TA20190042_bin.394	T1900044980_TA20190042_bin.394_contig_000141	1	40023
QTP_BGC_001611	RRE-containing	6	RiPPs	1610	SGB_12055	Firmicute A	T1900044980_TA20190042_bin.394	T1900044980_TA20190042_bin.394_contig_000168	1	1770
QTP_BGC_001612	betalactone	15	Others	1611	SGB_12055	Firmicute A	T1900044980_TA20190042_bin.394	T1900044980_TA20190042_bin.394_contig_000206	1	20367
QTP_BGC_001613	betalactone	19	Others	1612	SGB_4835	Firmicute A	T1900044980_TA20190042_bin.4	T1900044980_TA20190042_bin.4_contig_000033	1	22332
QTP_BGC_001614	NRPS-like	29	NRPS	1613	SGB_4835	Firmicute A	T1900044980_TA20190042_bin.4	T1900044980_TA20190042_bin.4_contig_000134	1	33129
QTP_BGC_001615	RRE-containing	16	RiPPs	1614	SGB_4835	Firmicute A	T1900044980_TA20190042_bin.4	T1900044980_TA20190042_bin.4_contig_000185	1	14320
QTP_BGC_001616	RRE-containing	7	RiPPs	1615	SGB_4491	Firmicute A	T1900044980_TA20190042_bin.407	T1900044980_TA20190042_bin.407_contig_000037	1	4524
QTP_BGC_001617	betalactone	11	Others	3747	SGB_4491	Firmicute A	T1900044980_TA20190042_bin.407	T1900044980_TA20190042_bin.407_contig_000087	1	11018
QTP_BGC_001618	RRE-containing	8	RiPPs	1617	SGB_10524	Firmicute A	T1900044980_TA20190042_bin.458	T1900044980_TA20190042_bin.458_contig_000085	1	11121
QTP_BGC_001619	betalactone	4	Others	1618	SGB_10524	Firmicute A	T1900044980_TA20190042_bin.458	T1900044980_TA20190042_bin.458_contig_000593	1	7209
QTP_BGC_001620	betalactone	18	Others	1619	SGB_6509	Firmicute A	T1900044980_TA20190042_bin.466	T1900044980_TA20190042_bin.466_contig_000073	1	24306
QTP_BGC_001621	betalactone	9	Others	1620	SGB_10133	Firmicute A	T1900044980_TA20190042_bin.61	T1900044980_TA20190042_bin.61_contig_000055	1	9033
QTP_BGC_001622	RRE-containing	19	RiPPs	1621	SGB_10133	Firmicute A	T1900044980_TA20190042_bin.61	T1900044980_TA20190042_bin.61_contig_000078	1	20297
QTP_BGC_001623	RRE-containing	17	RiPPs	1478	SGB_7985	Firmicute A	T1900044980_TA20190042_bin.69	T1900044980_TA20190042_bin.69_contig_000006	1	20258
QTP_BGC_001624	RRE-containing	17	RiPPs	1623	SGB_7985	Firmicute A	T1900044980_TA20190042_bin.69	T1900044980_TA20190042_bin.69_contig_000020	1	19300
QTP_BGC_001625	betalactone	25	Others	1624	SGB_7985	Firmicute A	T1900044980_TA20190042_bin.69	T1900044980_TA20190042_bin.69_contig_000026	1	31492
QTP_BGC_001626	thiopeptide	13	RiPPs	1625	SGB_6293	Firmicute A	T1900044980_TA20190042_bin.90	T1900044980_TA20190042_bin.90_contig_000036	1	13035
QTP_BGC_001627	RRE-containing	15	RiPPs	1626	SGB_10134	Firmicute A	T1900044980_TA20190042_bin.91	T1900044980_TA20190042_bin.91_contig_000084	1	11116
QTP_BGC_001628	RRE-containing	5	RiPPs	1627	SGB_13201	Firmicute A	T1900044981_TA20190043_bin.132	T1900044981_TA20190043_bin.132_contig_000019	1	3957
QTP_BGC_001629	NRPS	17	NRPS	1628	SGB_13201	Firmicute A	T1900044981_TA20190043_bin.132	T1900044981_TA20190043_bin.132_contig_000027	1	705
QTP_BGC_001630	RRE-containing	6	RiPPs	1629	SGB_13201	Firmicute A	T1900044981_TA20190043_bin.132	T1900044981_TA20190043_bin.132_contig_000064	1	3883
QTP_BGC_001631	NRPS	25	NRPS	1630	SGB_13201	Firmicute A	T1900044981_TA20190043_bin.132	T1900044981_TA20190043_bin.132_contig_000214	1	25998
QTP_BGC_001632	NRPS	2	NRPS	1631	SGB_13201	Firmicute A	T1900044981_TA20190043_bin.132	T1900044981_TA20190043_bin.132_contig_000215	1	3902
QTP_BGC_001633	RRE-containing	16	RiPPs	3449	SGB_8137	Firmicute A	T1900044981_TA20190043_bin.154	T1900044981_TA20190043_bin.154_contig_000024	1	20267
QTP_BGC_001634	betalactone	10	Others	1633	SGB_8137	Firmicute A	T1900044981_TA20190043_bin.154	T1900044981_TA20190043_bin.154_contig_000028	1	15363
QTP_BGC_001635	NRPS-like	35	NRPS	1679	SGB_15980	Firmicute A	T1900044981_TA20190043_bin.161	T1900044981_TA20190043_bin.161_contig_000003	1	41953
QTP_BGC_001636	arylpolyene	33	Others	1979	SGB_15980	Firmicute A	T1900044981_TA20190043_bin.161	T1900044981_TA20190043_bin.161_contig_000004	1	42265
QTP_BGC_001637	ranthipeptide	17	RiPPs	1636	SGB_15980	Firmicute A	T1900044981_TA20190043_bin.161	T1900044981_TA20190043_bin.161_contig_000004	1	42265
QTP_BGC_001638	betalactone	24	Others	1637	SGB_15980	Firmicute A	T1900044981_TA20190043_bin.161	T1900044981_TA20190043_bin.161_contig_000020	1	26384
QTP_BGC_001639	RRE-containing	16	RiPPs	2892	SGB_7986	Firmicute A	T1900044981_TA20190043_bin.22	T1900044981_TA20190043_bin.22_contig_000033	1	20270
QTP_BGC_001640	RRE-containing	17	RiPPs	1639	SGB_7986	Firmicute A	T1900044981_TA20190043_bin.22	T1900044981_TA20190043_bin.22_contig_000049	1	20016
QTP_BGC_001641	NRPS	28	NRPS	1640	SGB_7986	Firmicute A	T1900044981_TA20190043_bin.22	T1900044981_TA20190043_bin.22_contig_000056	1	36968
QTP_BGC_001642	betalactone	18	Others	1803	SGB_7986	Firmicute A	T1900044981_TA20190043_bin.22	T1900044981_TA20190043_bin.22_contig_000094	1	23853
QTP_BGC_001643	RRE-containing	3	RiPPs	1642	SGB_14895	Firmicute A	T1900044981_TA20190043_bin.250	T1900044981_TA20190043_bin.250_contig_000192	1	1740
QTP_BGC_001644	NRPS	9	NRPS	1643	SGB_14895	Firmicute A	T1900044981_TA20190043_bin.250	T1900044981_TA20190043_bin.250_contig_000220	1	12095
QTP_BGC_001645	thiopeptide	4	RiPPs	1644	SGB_14895	Firmicute A	T1900044981_TA20190043_bin.250	T1900044981_TA20190043_bin.250_contig_000306	1	1596
QTP_BGC_001646	betalactone	6	Others	1645	SGB_14895	Firmicute A	T1900044981_TA20190043_bin.250	T1900044981_TA20190043_bin.250_contig_000384	1	8135
QTP_BGC_001647	betalactone	25	Others	1646	SGB_15921	Firmicute A	T1900044981_TA20190043_bin.262	T1900044981_TA20190043_bin.262_contig_000007	1	24474
QTP_BGC_001648	NRPS-like	18	NRPS	1647	SGB_12874	Firmicute A	T1900044981_TA20190043_bin.298	T1900044981_TA20190043_bin.298_contig_000030	1	17581
QTP_BGC_001649	NRPS	14	NRPS	1648	SGB_12874	Firmicute A	T1900044981_TA20190043_bin.298	T1900044981_TA20190043_bin.298_contig_000040	1	27921
QTP_BGC_001650	RRE-containing	8	RiPPs	1649	SGB_12874	Firmicute A	T1900044981_TA20190043_bin.298	T1900044981_TA20190043_bin.298_contig_000061	1	7011
QTP_BGC_001651	RRE-containing	20	RiPPs	1650	SGB_12874	Firmicute A	T1900044981_TA20190043_bin.298	T1900044981_TA20190043_bin.298_contig_000083	1	20264
QTP_BGC_001652	RRE-containing	4	RiPPs	1651	SGB_8328	Firmicute A	T1900044981_TA20190043_bin.327	T1900044981_TA20190043_bin.327_contig_000156	1	4202
QTP_BGC_001653	RRE-containing	8	RiPPs	1652	SGB_8328	Firmicute A	T1900044981_TA20190043_bin.327	T1900044981_TA20190043_bin.327_contig_000182	1	7597
QTP_BGC_001654	betalactone	12	Others	4088	SGB_8328	Firmicute A	T1900044981_TA20190043_bin.327	T1900044981_TA20190043_bin.327_contig_000380	1	16012
QTP_BGC_001655	RRE-containing	5	RiPPs	1654	SGB_10135	Firmicute A	T1900044981_TA20190043_bin.339	T1900044981_TA20190043_bin.339_contig_000166	1	6137
QTP_BGC_001656	betalactone	5	Others	1655	SGB_10135	Firmicute A	T1900044981_TA20190043_bin.339	T1900044981_TA20190043_bin.339_contig_000182	1	186
QTP_BGC_001657	RRE-containing	3	RiPPs	1656	SGB_10135	Firmicute A	T1900044981_TA20190043_bin.339	T1900044981_TA20190043_bin.339_contig_000541	1	2380
QTP_BGC_001658	betalactone	9	Others	3105	SGB_8700	Firmicute A	T1900044981_TA20190043_bin.91	T1900044981_TA20190043_bin.91_contig_000007	1	10375
QTP_BGC_001659	RRE-containing	14	RiPPs	1367	SGB_5908	Firmicute A	T1900044985_TA20190047_bin.13	T1900044985_TA20190047_bin.13_contig_000061	1	20258
QTP_BGC_001660	RRE-containing	17	RiPPs	1659	SGB_5908	Firmicute A	T1900044985_TA20190047_bin.13	T1900044985_TA20190047_bin.13_contig_000065	1	20261
QTP_BGC_001661	ranthipeptide	11	RiPPs	1530	SGB_5908	Firmicute A	T1900044985_TA20190047_bin.13	T1900044985_TA20190047_bin.13_contig_000099	1	21742
QTP_BGC_001662	RRE-containing	21	RiPPs	2927	SGB_15981	Firmicute A	T1900044985_TA20190047_bin.135	T1900044985_TA20190047_bin.135_contig_000043	1	21398
QTP_BGC_001663	ranthipeptide	12	RiPPs	1769	SGB_6336	Firmicute A	T1900044985_TA20190047_bin.17	T1900044985_TA20190047_bin.17_contig_000183	1	21404
QTP_BGC_001664	RRE-containing	8	RiPPs	1663	SGB_15383	Firmicute A	T1900044985_TA20190047_bin.228	T1900044985_TA20190047_bin.228_contig_000012	1	3573
QTP_BGC_001665	RRE-containing	7	RiPPs	1664	SGB_15383	Firmicute A	T1900044985_TA20190047_bin.228	T1900044985_TA20190047_bin.228_contig_000024	1	5026
QTP_BGC_001666	ranthipeptide	14	RiPPs	2433	SGB_15383	Firmicute A	T1900044985_TA20190047_bin.228	T1900044985_TA20190047_bin.228_contig_000044	1	21380
QTP_BGC_001667	RRE-containing	11	RiPPs	1666	SGB_15383	Firmicute A	T1900044985_TA20190047_bin.228	T1900044985_TA20190047_bin.228_contig_000087	1	3279
QTP_BGC_001668	ranthipeptide	18	RiPPs	1667	SGB_5592	Firmicute A	T1900044985_TA20190047_bin.229	T1900044985_TA20190047_bin.229_contig_000100	1	17310
QTP_BGC_001669	ranthipeptide	17	RiPPs	1668	SGB_5858	Firmicute A	T1900044985_TA20190047_bin.246	T1900044985_TA20190047_bin.246_contig_000211	1	21572
QTP_BGC_001670	RRE-containing	14	RiPPs	1669	SGB_5082	Firmicute A	T1900044985_TA20190047_bin.258	T1900044985_TA20190047_bin.258_contig_000012	1	21455
QTP_BGC_001671	RRE-containing	8	RiPPs	1192	SGB_5083	Firmicute A	T1900044985_TA20190047_bin.57	T1900044985_TA20190047_bin.57_contig_000068	1	13108
QTP_BGC_001672	RRE-containing	17	RiPPs	1671	SGB_14841	Firmicute A	T1900044986_TA20190048_bin.216	T1900044986_TA20190048_bin.216_contig_000005	1	20357
QTP_BGC_001673	RRE-containing	23	RiPPs	1672	SGB_14841	Firmicute A	T1900044986_TA20190048_bin.216	T1900044986_TA20190048_bin.216_contig_000020	1	21362
QTP_BGC_001674	ranthipeptide	14	RiPPs	1673	SGB_6118	Firmicute A	T1900044986_TA20190048_bin.231	T1900044986_TA20190048_bin.231_contig_000015	1	15817
QTP_BGC_001675	NRPS-like	38	NRPS	1674	SGB_6118	Firmicute A	T1900044986_TA20190048_bin.231	T1900044986_TA20190048_bin.231_contig_000022	1	41953
QTP_BGC_001676	NRPS	18	NRPS	1675	SGB_4219	Firmicute A	T1900044986_TA20190048_bin.233	T1900044986_TA20190048_bin.233_contig_000044	1	30402
QTP_BGC_001677	NRPS-like	14	NRPS	1726	SGB_4219	Firmicute A	T1900044986_TA20190048_bin.233	T1900044986_TA20190048_bin.233_contig_000054	1	19260
QTP_BGC_001678	NRPS	9	NRPS	3108	SGB_4219	Firmicute A	T1900044986_TA20190048_bin.233	T1900044986_TA20190048_bin.233_contig_000252	1	15762
QTP_BGC_001679	NRPS	23	NRPS	1678	SGB_15982	Firmicute A	T1900044989_TA20190051_bin.129	T1900044989_TA20190051_bin.129_contig_000002	1	23910
QTP_BGC_001680	NRPS-like	26	NRPS	1679	SGB_15982	Firmicute A	T1900044989_TA20190051_bin.129	T1900044989_TA20190051_bin.129_contig_000045	1	31976
QTP_BGC_001681	NRPS	35	NRPS	1680	SGB_15982	Firmicute A	T1900044989_TA20190051_bin.129	T1900044989_TA20190051_bin.129_contig_000053	1	53718
QTP_BGC_001682	arylpolyene	21	Others	3002	SGB_15982	Firmicute A	T1900044989_TA20190051_bin.129	T1900044989_TA20190051_bin.129_contig_000055	1	25860
QTP_BGC_001683	NRPS	19	NRPS	1682	SGB_15982	Firmicute A	T1900044989_TA20190051_bin.129	T1900044989_TA20190051_bin.129_contig_000057	1	25335
QTP_BGC_001684	betalactone	30	Others	1683	SGB_15954	Firmicute A	T1900044989_TA20190051_bin.229	T1900044989_TA20190051_bin.229_contig_000012	1	32504
QTP_BGC_001685	ranthipeptide	17	RiPPs	3135	SGB_15954	Firmicute A	T1900044989_TA20190051_bin.229	T1900044989_TA20190051_bin.229_contig_000026	1	21371
QTP_BGC_001686	NRPS-like	16	NRPS	1685	SGB_15954	Firmicute A	T1900044989_TA20190051_bin.229	T1900044989_TA20190051_bin.229_contig_000029	1	18714
QTP_BGC_001687	cyclic-lactone-autoinducer	20	RiPPs	1686	SGB_15954	Firmicute A	T1900044989_TA20190051_bin.229	T1900044989_TA20190051_bin.229_contig_000076	1	20000
QTP_BGC_001688	RRE-containing	18	RiPPs	1687	SGB_15954	Firmicute A	T1900044989_TA20190051_bin.229	T1900044989_TA20190051_bin.229_contig_000114	1	17429
QTP_BGC_001689	RRE-containing	21	RiPPs	2927	SGB_15983	Firmicute A	T1900044989_TA20190051_bin.237	T1900044989_TA20190051_bin.237_contig_000004	1	21392
QTP_BGC_001690	cyclic-lactone-autoinducer	16	RiPPs	1689	SGB_15983	Firmicute A	T1900044989_TA20190051_bin.237	T1900044989_TA20190051_bin.237_contig_000008	1	14864
QTP_BGC_001691	ranthipeptide	10	RiPPs	1690	SGB_6368	Firmicute A	T1900044990_TA20190052_bin.174	T1900044990_TA20190052_bin.174_contig_000184	1	15226
QTP_BGC_001692	RRE-containing	9	RiPPs	1691	SGB_9187	Firmicute A	T1900044990_TA20190052_bin.32	T1900044990_TA20190052_bin.32_contig_000152	1	489
QTP_BGC_001693	RRE-containing	16	RiPPs	1692	SGB_9187	Firmicute A	T1900044990_TA20190052_bin.32	T1900044990_TA20190052_bin.32_contig_000286	1	11726
QTP_BGC_001694	betalactone	2	Others	1693	SGB_9187	Firmicute A	T1900044990_TA20190052_bin.32	T1900044990_TA20190052_bin.32_contig_000314	1	3662
QTP_BGC_001695	RRE-containing	7	RiPPs	1694	SGB_9187	Firmicute A	T1900044990_TA20190052_bin.32	T1900044990_TA20190052_bin.32_contig_000341	1	5310
QTP_BGC_001696	NRPS	2	NRPS	1695	SGB_6463	Firmicute A	T1900044990_TA20190052_bin.327	T1900044990_TA20190052_bin.327_contig_000103	1	9797
QTP_BGC_001697	NRPS	1	NRPS	1696	SGB_6463	Firmicute A	T1900044990_TA20190052_bin.327	T1900044990_TA20190052_bin.327_contig_000171	1	1732
QTP_BGC_001698	NRPS	3	NRPS	1697	SGB_6463	Firmicute A	T1900044990_TA20190052_bin.327	T1900044990_TA20190052_bin.327_contig_000279	1	3861
QTP_BGC_001699	NRPS	6	NRPS	2921	SGB_6463	Firmicute A	T1900044990_TA20190052_bin.327	T1900044990_TA20190052_bin.327_contig_000307	1	8031
QTP_BGC_001700	ranthipeptide	4	RiPPs	1699	SGB_5456	Firmicute A	T1900044990_TA20190052_bin.381	T1900044990_TA20190052_bin.381_contig_000600	1	5247
QTP_BGC_001701	RRE-containing	7	RiPPs	1700	SGB_5456	Firmicute A	T1900044990_TA20190052_bin.381	T1900044990_TA20190052_bin.381_contig_000622	1	141
QTP_BGC_001702	RiPP-like	15	RiPPs	2612	SGB_5734	Firmicute A	T1900044991_TA20190053_bin.101	T1900044991_TA20190053_bin.101_contig_000005	1	11907
QTP_BGC_001703	ranthipeptide	14	RiPPs	3791	SGB_5734	Firmicute A	T1900044991_TA20190053_bin.101	T1900044991_TA20190053_bin.101_contig_000045	1	21678
QTP_BGC_001704	RRE-containing	6	RiPPs	1703	SGB_7987	Firmicute A	T1900044991_TA20190053_bin.13	T1900044991_TA20190053_bin.13_contig_000029	1	5316
QTP_BGC_001705	betalactone	11	Others	3219	SGB_7987	Firmicute A	T1900044991_TA20190053_bin.13	T1900044991_TA20190053_bin.13_contig_000032	1	11256
QTP_BGC_001706	RRE-containing	5	RiPPs	1705	SGB_7987	Firmicute A	T1900044991_TA20190053_bin.13	T1900044991_TA20190053_bin.13_contig_000045	1	3830
QTP_BGC_001707	RRE-containing	19	RiPPs	1706	SGB_7987	Firmicute A	T1900044991_TA20190053_bin.13	T1900044991_TA20190053_bin.13_contig_000087	1	20258
QTP_BGC_001708	RiPP-like	6	RiPPs	1707	SGB_7987	Firmicute A	T1900044991_TA20190053_bin.13	T1900044991_TA20190053_bin.13_contig_000122	1	72
QTP_BGC_001709	RRE-containing	12	RiPPs	1708	SGB_7987	Firmicute A	T1900044991_TA20190053_bin.13	T1900044991_TA20190053_bin.13_contig_000136	1	20267
QTP_BGC_001710	ranthipeptide	16	RiPPs	1709	SGB_15304	Firmicute A	T1900044991_TA20190053_bin.181	T1900044991_TA20190053_bin.181_contig_000107	1	21377
QTP_BGC_001711	ranthipeptide	3	RiPPs	1710	SGB_15304	Firmicute A	T1900044991_TA20190053_bin.181	T1900044991_TA20190053_bin.181_contig_000158	1	3335
QTP_BGC_001712	sactipeptide	13	RiPPs	1711	SGB_15304	Firmicute A	T1900044991_TA20190053_bin.181	T1900044991_TA20190053_bin.181_contig_000213	1	9024
QTP_BGC_001713	RiPP-like	6	RiPPs	1712	SGB_15304	Firmicute A	T1900044991_TA20190053_bin.181	T1900044991_TA20190053_bin.181_contig_000345	1	4316
QTP_BGC_001714	RRE-containing	9	RiPPs	1713	SGB_15304	Firmicute A	T1900044991_TA20190053_bin.181	T1900044991_TA20190053_bin.181_contig_000466	1	7260
QTP_BGC_001715	NRPS-like	19	NRPS	3222	SGB_5593	Firmicute A	T1900044991_TA20190053_bin.190	T1900044991_TA20190053_bin.190_contig_000109	1	1401
QTP_BGC_001716	ranthipeptide	17	RiPPs	1983	SGB_5593	Firmicute A	T1900044991_TA20190053_bin.190	T1900044991_TA20190053_bin.190_contig_000123	1	21359
QTP_BGC_001717	NRPS	3	NRPS	2478	SGB_15277	Firmicute A	T1900044991_TA20190053_bin.192	T1900044991_TA20190053_bin.192_contig_000038	1	5355
QTP_BGC_001718	NRPS-like	35	NRPS	2983	SGB_5388	Firmicute A	T1900044991_TA20190053_bin.246	T1900044991_TA20190053_bin.246_contig_000027	1	165
QTP_BGC_001719	RRE-containing	8	RiPPs	3676	SGB_5388	Firmicute A	T1900044991_TA20190053_bin.246	T1900044991_TA20190053_bin.246_contig_000044	1	10525
QTP_BGC_001720	ranthipeptide	10	RiPPs	1760	SGB_5388	Firmicute A	T1900044991_TA20190053_bin.246	T1900044991_TA20190053_bin.246_contig_000045	1	14056
QTP_BGC_001721	RRE-containing	7	RiPPs	1720	SGB_6155	Firmicute A	T1900044991_TA20190053_bin.293	T1900044991_TA20190053_bin.293_contig_000035	1	7739
QTP_BGC_001722	ranthipeptide	8	RiPPs	1721	SGB_6155	Firmicute A	T1900044991_TA20190053_bin.293	T1900044991_TA20190053_bin.293_contig_000046	1	10416
QTP_BGC_001723	RRE-containing	21	RiPPs	1722	SGB_6155	Firmicute A	T1900044991_TA20190053_bin.293	T1900044991_TA20190053_bin.293_contig_000109	1	19878
QTP_BGC_001724	NRPS-like	29	NRPS	1723	SGB_6155	Firmicute A	T1900044991_TA20190053_bin.293	T1900044991_TA20190053_bin.293_contig_000143	1	35086
QTP_BGC_001725	ranthipeptide	20	RiPPs	2387	SGB_5084	Firmicute A	T1900044991_TA20190053_bin.33	T1900044991_TA20190053_bin.33_contig_000156	1	19890
QTP_BGC_001726	thiopeptide	22	RiPPs	1725	SGB_4282	Firmicute A	T1900044991_TA20190053_bin.428	T1900044991_TA20190053_bin.428_contig_000022	1	29467
QTP_BGC_001727	NRPS-like	30	NRPS	1726	SGB_4282	Firmicute A	T1900044991_TA20190053_bin.428	T1900044991_TA20190053_bin.428_contig_000059	1	43267
QTP_BGC_001728	NRPS	27	NRPS	1727	SGB_4282	Firmicute A	T1900044991_TA20190053_bin.428	T1900044991_TA20190053_bin.428_contig_000069	1	32351
QTP_BGC_001729	NRPS	31	NRPS	1728	SGB_4282	Firmicute A	T1900044991_TA20190053_bin.428	T1900044991_TA20190053_bin.428_contig_000071	1	48937
QTP_BGC_001730	NRPS.betalactone	33	Others	1729	SGB_7988	Firmicute A	T1900044991_TA20190053_bin.89	T1900044991_TA20190053_bin.89_contig_000033	1	36503
QTP_BGC_001731	betalactone	15	Others	3219	SGB_7988	Firmicute A	T1900044991_TA20190053_bin.89	T1900044991_TA20190053_bin.89_contig_000062	1	23920
QTP_BGC_001732	RRE-containing	28	RiPPs	1731	SGB_7988	Firmicute A	T1900044991_TA20190053_bin.89	T1900044991_TA20190053_bin.89_contig_000104	1	2274
QTP_BGC_001733	NRPS	23	NRPS	1732	SGB_7988	Firmicute A	T1900044991_TA20190053_bin.89	T1900044991_TA20190053_bin.89_contig_000114	1	33029
QTP_BGC_001734	RRE-containing	15	RiPPs	1733	SGB_7988	Firmicute A	T1900044991_TA20190053_bin.89	T1900044991_TA20190053_bin.89_contig_000123	1	11836
QTP_BGC_001735	RRE-containing	14	RiPPs	1734	SGB_5085	Firmicute A	T1900044991_TA20190053_bin.90	T1900044991_TA20190053_bin.90_contig_000072	1	20264
QTP_BGC_001736	ranthipeptide	9	RiPPs	3075	SGB_5085	Firmicute A	T1900044991_TA20190053_bin.90	T1900044991_TA20190053_bin.90_contig_000073	1	10265
QTP_BGC_001737	NRPS-like	25	NRPS	1736	SGB_5735	Firmicute A	T1900044992_TA20190054_bin.238	T1900044992_TA20190054_bin.238_contig_000078	1	33076
QTP_BGC_001738	ranthipeptide	13	RiPPs	3791	SGB_5735	Firmicute A	T1900044992_TA20190054_bin.238	T1900044992_TA20190054_bin.238_contig_000094	1	2028
QTP_BGC_001739	RRE-containing	2	RiPPs	1738	SGB_5086	Firmicute A	T1900044992_TA20190054_bin.270	T1900044992_TA20190054_bin.270_contig_000327	1	843
QTP_BGC_001740	NRPS-like	1	NRPS	1739	SGB_5086	Firmicute A	T1900044992_TA20190054_bin.270	T1900044992_TA20190054_bin.270_contig_000368	1	1910
QTP_BGC_001741	cyclic-lactone-autoinducer	13	RiPPs	1740	SGB_15305	Firmicute A	T1900044992_TA20190054_bin.281	T1900044992_TA20190054_bin.281_contig_000063	1	20558
QTP_BGC_001742	ranthipeptide	17	RiPPs	1741	SGB_15305	Firmicute A	T1900044992_TA20190054_bin.281	T1900044992_TA20190054_bin.281_contig_000074	1	18338
QTP_BGC_001743	RRE-containing	15	RiPPs	1524	SGB_15305	Firmicute A	T1900044992_TA20190054_bin.281	T1900044992_TA20190054_bin.281_contig_000082	1	20328
QTP_BGC_001744	cyclic-lactone-autoinducer	21	RiPPs	1743	SGB_5457	Firmicute A	T1900044992_TA20190054_bin.79	T1900044992_TA20190054_bin.79_contig_000019	1	20555
QTP_BGC_001745	ranthipeptide	16	RiPPs	1760	SGB_5457	Firmicute A	T1900044992_TA20190054_bin.79	T1900044992_TA20190054_bin.79_contig_000020	1	21660
QTP_BGC_001746	cyclic-lactone-autoinducer	19	RiPPs	1745	SGB_5457	Firmicute A	T1900044992_TA20190054_bin.79	T1900044992_TA20190054_bin.79_contig_000072	1	20845
QTP_BGC_001747	ranthipeptide	4	RiPPs	1922	SGB_6337	Firmicute A	T1900044993_TA20190055_bin.116	T1900044993_TA20190055_bin.116_contig_000477	1	375
QTP_BGC_001748	ranthipeptide	17	RiPPs	2345	SGB_5087	Firmicute A	T1900044993_TA20190055_bin.204	T1900044993_TA20190055_bin.204_contig_000042	1	19395
QTP_BGC_001749	ranthipeptide	20	RiPPs	1748	SGB_6119	Firmicute A	T1900044993_TA20190055_bin.259	T1900044993_TA20190055_bin.259_contig_000012	1	21610
QTP_BGC_001750	NRPS	31	NRPS	1749	SGB_6472	Firmicute A	T1900044993_TA20190055_bin.26	T1900044993_TA20190055_bin.26_contig_000011	1	32285
QTP_BGC_001751	NRPS	13	NRPS	1828	SGB_6472	Firmicute A	T1900044993_TA20190055_bin.26	T1900044993_TA20190055_bin.26_contig_000115	1	13316
QTP_BGC_001752	NRPS	3	NRPS	1751	SGB_6472	Firmicute A	T1900044993_TA20190055_bin.26	T1900044993_TA20190055_bin.26_contig_000147	1	10004
QTP_BGC_001753	NRPS-like	33	NRPS	1752	SGB_5385	Firmicute A	T1900044993_TA20190055_bin.265	T1900044993_TA20190055_bin.265_contig_000008	1	42700
QTP_BGC_001754	RRE-containing	13	RiPPs	1957	SGB_5385	Firmicute A	T1900044993_TA20190055_bin.265	T1900044993_TA20190055_bin.265_contig_000022	1	13894
QTP_BGC_001755	RRE-containing	16	RiPPs	1754	SGB_5385	Firmicute A	T1900044993_TA20190055_bin.265	T1900044993_TA20190055_bin.265_contig_000044	1	19765
QTP_BGC_001756	ranthipeptide	6	RiPPs	1755	SGB_5385	Firmicute A	T1900044993_TA20190055_bin.265	T1900044993_TA20190055_bin.265_contig_000062	1	5936
QTP_BGC_001757	ranthipeptide	20	RiPPs	1953	SGB_5385	Firmicute A	T1900044993_TA20190055_bin.265	T1900044993_TA20190055_bin.265_contig_000064	1	21576
QTP_BGC_001758	RRE-containing	14	RiPPs	1757	SGB_5385	Firmicute A	T1900044993_TA20190055_bin.265	T1900044993_TA20190055_bin.265_contig_000067	1	12909
QTP_BGC_001759	ranthipeptide	16	RiPPs	1758	SGB_5088	Firmicute A	T1900044993_TA20190055_bin.277	T1900044993_TA20190055_bin.277_contig_000063	1	21335
QTP_BGC_001760	NRPS-like	28	NRPS	2983	SGB_5389	Firmicute A	T1900044993_TA20190055_bin.29	T1900044993_TA20190055_bin.29_contig_000017	1	30442
QTP_BGC_001761	ranthipeptide	15	RiPPs	1760	SGB_5389	Firmicute A	T1900044993_TA20190055_bin.29	T1900044993_TA20190055_bin.29_contig_000111	1	21649
QTP_BGC_001762	ranthipeptide	17	RiPPs	6041	SGB_6359	Firmicute A	T1900044993_TA20190055_bin.9	T1900044993_TA20190055_bin.9_contig_000085	1	21641
QTP_BGC_001763	RRE-containing	2	RiPPs	1762	SGB_5693	Firmicute A	T1900044994_TA20190056_bin.163	T1900044994_TA20190056_bin.163_contig_000292	1	1760
QTP_BGC_001764	cyclic-lactone-autoinducer	3	RiPPs	1763	SGB_5693	Firmicute A	T1900044994_TA20190056_bin.163	T1900044994_TA20190056_bin.163_contig_000464	1	2532
QTP_BGC_001765	cyclic-lactone-autoinducer	6	RiPPs	1764	SGB_5693	Firmicute A	T1900044994_TA20190056_bin.163	T1900044994_TA20190056_bin.163_contig_000489	1	5046
QTP_BGC_001766	ranthipeptide	12	RiPPs	3279	SGB_15984	Firmicute A	T1900044994_TA20190056_bin.7	T1900044994_TA20190056_bin.7_contig_000041	1	12029
QTP_BGC_001767	lassopeptide	28	RiPPs	1766	SGB_15984	Firmicute A	T1900044994_TA20190056_bin.7	T1900044994_TA20190056_bin.7_contig_000103	1	25897
QTP_BGC_001768	betalactone	15	Others	1767	SGB_15984	Firmicute A	T1900044994_TA20190056_bin.7	T1900044994_TA20190056_bin.7_contig_000114	1	23490
QTP_BGC_001769	ranthipeptide	22	RiPPs	1768	SGB_6120	Firmicute A	T1900044994_TA20190056_bin.88	T1900044994_TA20190056_bin.88_contig_000157	1	19505
QTP_BGC_001770	ranthipeptide	12	RiPPs	1769	SGB_6338	Firmicute A	T1900044995_TA20190057_bin.124	T1900044995_TA20190057_bin.124_contig_000052	1	18470
QTP_BGC_001771	ranthipeptide	9	RiPPs	1770	SGB_6271	Firmicute A	T1900044995_TA20190057_bin.163	T1900044995_TA20190057_bin.163_contig_000001	1	12743
QTP_BGC_001772	NRPS-like	5	NRPS	1771	SGB_6271	Firmicute A	T1900044995_TA20190057_bin.163	T1900044995_TA20190057_bin.163_contig_000078	1	8292
QTP_BGC_001773	RRE-containing	12	RiPPs	1772	SGB_6271	Firmicute A	T1900044995_TA20190057_bin.163	T1900044995_TA20190057_bin.163_contig_000151	1	13852
QTP_BGC_001774	RRE-containing	12	RiPPs	1773	SGB_6271	Firmicute A	T1900044995_TA20190057_bin.163	T1900044995_TA20190057_bin.163_contig_000212	1	2772
QTP_BGC_001775	cyclic-lactone-autoinducer	5	RiPPs	1774	SGB_6271	Firmicute A	T1900044995_TA20190057_bin.163	T1900044995_TA20190057_bin.163_contig_000216	1	4513
QTP_BGC_001776	RiPP-like	8	RiPPs	1775	SGB_6271	Firmicute A	T1900044995_TA20190057_bin.163	T1900044995_TA20190057_bin.163_contig_000238	1	6948
QTP_BGC_001777	RRE-containing	10	RiPPs	1776	SGB_6271	Firmicute A	T1900044995_TA20190057_bin.163	T1900044995_TA20190057_bin.163_contig_000255	1	1122
QTP_BGC_001778	RRE-containing	3	RiPPs	1777	SGB_6271	Firmicute A	T1900044995_TA20190057_bin.163	T1900044995_TA20190057_bin.163_contig_000324	1	3328
QTP_BGC_001779	RiPP-like	9	RiPPs	1778	SGB_6271	Firmicute A	T1900044995_TA20190057_bin.163	T1900044995_TA20190057_bin.163_contig_000345	1	10264
QTP_BGC_001780	cyclic-lactone-autoinducer	15	RiPPs	1779	SGB_6271	Firmicute A	T1900044995_TA20190057_bin.163	T1900044995_TA20190057_bin.163_contig_000454	1	12597
QTP_BGC_001781	cyclic-lactone-autoinducer	8	RiPPs	1780	SGB_6271	Firmicute A	T1900044995_TA20190057_bin.163	T1900044995_TA20190057_bin.163_contig_000541	1	9595
QTP_BGC_001782	lassopeptide.ranthipeptide	25	RiPPs	1781	SGB_15955	Firmicute A	T1900044995_TA20190057_bin.2	T1900044995_TA20190057_bin.2_contig_000004	1	24142
QTP_BGC_001783	RRE-containing	12	RiPPs	1782	SGB_15955	Firmicute A	T1900044995_TA20190057_bin.2	T1900044995_TA20190057_bin.2_contig_000006	1	20303
QTP_BGC_001784	NRPS	19	NRPS	1783	SGB_15955	Firmicute A	T1900044995_TA20190057_bin.2	T1900044995_TA20190057_bin.2_contig_000014	1	24256
QTP_BGC_001785	NRPS	25	NRPS	1784	SGB_15955	Firmicute A	T1900044995_TA20190057_bin.2	T1900044995_TA20190057_bin.2_contig_000027	1	38559
QTP_BGC_001786	NRPS-like	37	NRPS	1785	SGB_15955	Firmicute A	T1900044995_TA20190057_bin.2	T1900044995_TA20190057_bin.2_contig_000062	1	41941
QTP_BGC_001787	ranthipeptide	15	RiPPs	3135	SGB_15955	Firmicute A	T1900044995_TA20190057_bin.2	T1900044995_TA20190057_bin.2_contig_000075	1	15733
QTP_BGC_001788	NRPS-like.NRPS	8	NRPS	1787	SGB_15306	Firmicute A	T1900044996_TA20190058_bin.10	T1900044996_TA20190058_bin.10_contig_000012	1	16763
QTP_BGC_001789	NRPS	18	NRPS	1788	SGB_15306	Firmicute A	T1900044996_TA20190058_bin.10	T1900044996_TA20190058_bin.10_contig_000029	1	35517
QTP_BGC_001790	NRPS	1	NRPS	1789	SGB_15306	Firmicute A	T1900044996_TA20190058_bin.10	T1900044996_TA20190058_bin.10_contig_000035	1	6936
QTP_BGC_001791	NRPS	1	NRPS	1790	SGB_15306	Firmicute A	T1900044996_TA20190058_bin.10	T1900044996_TA20190058_bin.10_contig_000036	1	2685
QTP_BGC_001792	NRPS-like	8	NRPS	1791	SGB_15306	Firmicute A	T1900044996_TA20190058_bin.10	T1900044996_TA20190058_bin.10_contig_000073	1	8725
QTP_BGC_001793	ranthipeptide	18	RiPPs	1792	SGB_15306	Firmicute A	T1900044996_TA20190058_bin.10	T1900044996_TA20190058_bin.10_contig_000107	1	17876
QTP_BGC_001794	ranthipeptide	18	RiPPs	1973	SGB_15306	Firmicute A	T1900044996_TA20190058_bin.10	T1900044996_TA20190058_bin.10_contig_000165	1	21627
QTP_BGC_001795	NRPS	5	NRPS	1794	SGB_6415	Firmicute A	T1900044996_TA20190058_bin.141	T1900044996_TA20190058_bin.141_contig_000274	1	8606
QTP_BGC_001796	NRPS	4	NRPS	1795	SGB_6415	Firmicute A	T1900044996_TA20190058_bin.141	T1900044996_TA20190058_bin.141_contig_000285	1	6989
QTP_BGC_001797	ranthipeptide	11	RiPPs	1905	SGB_6415	Firmicute A	T1900044996_TA20190058_bin.141	T1900044996_TA20190058_bin.141_contig_000461	1	11171
QTP_BGC_001798	proteusin	11	RiPPs	1797	SGB_6416	Firmicute A	T1900044996_TA20190058_bin.145	T1900044996_TA20190058_bin.145_contig_000089	1	1899
QTP_BGC_001799	betalactone	5	Others	1798	SGB_6416	Firmicute A	T1900044996_TA20190058_bin.145	T1900044996_TA20190058_bin.145_contig_000297	1	2019
QTP_BGC_001800	ranthipeptide	5	RiPPs	1799	SGB_6416	Firmicute A	T1900044996_TA20190058_bin.145	T1900044996_TA20190058_bin.145_contig_000334	1	4541
QTP_BGC_001801	RRE-containing	5	RiPPs	1800	SGB_7989	Firmicute A	T1900044996_TA20190058_bin.201	T1900044996_TA20190058_bin.201_contig_000039	1	4035
QTP_BGC_001802	NRPS	1	NRPS	1801	SGB_7989	Firmicute A	T1900044996_TA20190058_bin.201	T1900044996_TA20190058_bin.201_contig_000107	1	2946
QTP_BGC_001803	RRE-containing	8	RiPPs	3049	SGB_7989	Firmicute A	T1900044996_TA20190058_bin.201	T1900044996_TA20190058_bin.201_contig_000188	1	3429
QTP_BGC_001804	betalactone	7	Others	1803	SGB_7989	Firmicute A	T1900044996_TA20190058_bin.201	T1900044996_TA20190058_bin.201_contig_000246	1	8058
QTP_BGC_001805	NRPS	1	NRPS	1804	SGB_7989	Firmicute A	T1900044996_TA20190058_bin.201	T1900044996_TA20190058_bin.201_contig_000360	1	2817
QTP_BGC_001806	RRE-containing	2	RiPPs	1805	SGB_6417	Firmicute A	T1900044996_TA20190058_bin.262	T1900044996_TA20190058_bin.262_contig_000100	1	2209
QTP_BGC_001807	proteusin	2	RiPPs	1806	SGB_6417	Firmicute A	T1900044996_TA20190058_bin.262	T1900044996_TA20190058_bin.262_contig_000120	1	1677
QTP_BGC_001808	RiPP-like	5	RiPPs	1807	SGB_6417	Firmicute A	T1900044996_TA20190058_bin.262	T1900044996_TA20190058_bin.262_contig_000225	1	4035
QTP_BGC_001809	RRE-containing	17	RiPPs	1808	SGB_6121	Firmicute A	T1900044996_TA20190058_bin.48	T1900044996_TA20190058_bin.48_contig_000009	1	23742
QTP_BGC_001810	NRPS-like	32	NRPS	1809	SGB_6121	Firmicute A	T1900044996_TA20190058_bin.48	T1900044996_TA20190058_bin.48_contig_000049	1	42994
QTP_BGC_001811	ranthipeptide	17	RiPPs	1810	SGB_6121	Firmicute A	T1900044996_TA20190058_bin.48	T1900044996_TA20190058_bin.48_contig_000061	1	17661
QTP_BGC_001812	betalactone	15	Others	2379	SGB_6121	Firmicute A	T1900044996_TA20190058_bin.48	T1900044996_TA20190058_bin.48_contig_000075	1	23884
QTP_BGC_001813	RRE-containing	8	RiPPs	3211	SGB_8138	Firmicute A	T1900044996_TA20190058_bin.71	T1900044996_TA20190058_bin.71_contig_000006	1	7629
QTP_BGC_001814	NRPS	1	NRPS	1813	SGB_8138	Firmicute A	T1900044996_TA20190058_bin.71	T1900044996_TA20190058_bin.71_contig_000015	1	2192
QTP_BGC_001815	RRE-containing	14	RiPPs	1814	SGB_8138	Firmicute A	T1900044996_TA20190058_bin.71	T1900044996_TA20190058_bin.71_contig_000047	1	13732
QTP_BGC_001816	betalactone	6	Others	1815	SGB_8138	Firmicute A	T1900044996_TA20190058_bin.71	T1900044996_TA20190058_bin.71_contig_000113	1	10805
QTP_BGC_001817	RRE-containing	13	RiPPs	3449	SGB_8138	Firmicute A	T1900044996_TA20190058_bin.71	T1900044996_TA20190058_bin.71_contig_000178	1	14438
QTP_BGC_001818	RRE-containing	5	RiPPs	1817	SGB_8138	Firmicute A	T1900044996_TA20190058_bin.71	T1900044996_TA20190058_bin.71_contig_000233	1	759
QTP_BGC_001819	RRE-containing	6	RiPPs	1818	SGB_8138	Firmicute A	T1900044996_TA20190058_bin.71	T1900044996_TA20190058_bin.71_contig_000237	1	4039
QTP_BGC_001820	RRE-containing	10	RiPPs	1819	SGB_15384	Firmicute A	T1900044997_TA20190059_bin.194	T1900044997_TA20190059_bin.194_contig_000020	1	12835
QTP_BGC_001821	cyclic-lactone-autoinducer	10	RiPPs	1764	SGB_15384	Firmicute A	T1900044997_TA20190059_bin.194	T1900044997_TA20190059_bin.194_contig_000048	1	8130
QTP_BGC_001822	cyclic-lactone-autoinducer	13	RiPPs	1821	SGB_15384	Firmicute A	T1900044997_TA20190059_bin.194	T1900044997_TA20190059_bin.194_contig_000084	1	10056
QTP_BGC_001823	ranthipeptide	15	RiPPs	1822	SGB_15384	Firmicute A	T1900044997_TA20190059_bin.194	T1900044997_TA20190059_bin.194_contig_000131	1	19423
QTP_BGC_001824	RRE-containing	16	RiPPs	1823	SGB_15384	Firmicute A	T1900044997_TA20190059_bin.194	T1900044997_TA20190059_bin.194_contig_000147	1	19017
QTP_BGC_001825	betalactone	21	Others	1824	SGB_15384	Firmicute A	T1900044997_TA20190059_bin.194	T1900044997_TA20190059_bin.194_contig_000203	1	23407
QTP_BGC_001826	cyclic-lactone-autoinducer	11	RiPPs	1825	SGB_15384	Firmicute A	T1900044997_TA20190059_bin.194	T1900044997_TA20190059_bin.194_contig_000248	1	243
QTP_BGC_001827	RRE-containing	13	RiPPs	1826	SGB_15384	Firmicute A	T1900044997_TA20190059_bin.194	T1900044997_TA20190059_bin.194_contig_000275	1	21368
QTP_BGC_001828	cyclic-lactone-autoinducer	5	RiPPs	1827	SGB_15384	Firmicute A	T1900044997_TA20190059_bin.194	T1900044997_TA20190059_bin.194_contig_000312	1	2904
QTP_BGC_001829	NRPS	14	NRPS	1828	SGB_6473	Firmicute A	T1900044997_TA20190059_bin.209	T1900044997_TA20190059_bin.209_contig_000009	1	15264
QTP_BGC_001830	NRPS-like	2	NRPS	1829	SGB_6473	Firmicute A	T1900044997_TA20190059_bin.209	T1900044997_TA20190059_bin.209_contig_000042	1	183
QTP_BGC_001831	NRPS-like	1	NRPS	1830	SGB_6473	Firmicute A	T1900044997_TA20190059_bin.209	T1900044997_TA20190059_bin.209_contig_000079	1	2162
QTP_BGC_001832	NRPS	14	NRPS	1831	SGB_6473	Firmicute A	T1900044997_TA20190059_bin.209	T1900044997_TA20190059_bin.209_contig_000126	1	20265
QTP_BGC_001833	RRE-containing	15	RiPPs	1832	SGB_6339	Firmicute A	T1900044997_TA20190059_bin.220	T1900044997_TA20190059_bin.220_contig_000008	1	20291
QTP_BGC_001834	RRE-containing	15	RiPPs	1833	SGB_6339	Firmicute A	T1900044997_TA20190059_bin.220	T1900044997_TA20190059_bin.220_contig_000028	1	13194
QTP_BGC_001835	RRE-containing	13	RiPPs	4052	SGB_6339	Firmicute A	T1900044997_TA20190059_bin.220	T1900044997_TA20190059_bin.220_contig_000055	1	15755
QTP_BGC_001836	ranthipeptide	11	RiPPs	1835	SGB_15307	Firmicute A	T1900044997_TA20190059_bin.308	T1900044997_TA20190059_bin.308_contig_000001	1	9451
QTP_BGC_001837	RRE-containing	10	RiPPs	1836	SGB_15307	Firmicute A	T1900044997_TA20190059_bin.308	T1900044997_TA20190059_bin.308_contig_000031	1	288
QTP_BGC_001838	NRPS	7	NRPS	1837	SGB_15307	Firmicute A	T1900044997_TA20190059_bin.308	T1900044997_TA20190059_bin.308_contig_000344	1	9978
QTP_BGC_001839	RRE-containing	11	RiPPs	1838	SGB_15307	Firmicute A	T1900044997_TA20190059_bin.308	T1900044997_TA20190059_bin.308_contig_000376	1	10436
QTP_BGC_001840	NRPS	1	NRPS	1839	SGB_15307	Firmicute A	T1900044997_TA20190059_bin.308	T1900044997_TA20190059_bin.308_contig_000395	1	2613
QTP_BGC_001841	NRPS-like	7	NRPS	1840	SGB_15307	Firmicute A	T1900044997_TA20190059_bin.308	T1900044997_TA20190059_bin.308_contig_000396	1	9639
QTP_BGC_001842	betalactone	3	Others	1841	SGB_13203	Firmicute A	T1900044997_TA20190059_bin.330	T1900044997_TA20190059_bin.330_contig_000041	1	5117
QTP_BGC_001843	NRPS	5	NRPS	1842	SGB_14896	Firmicute A	T1900044997_TA20190059_bin.35	T1900044997_TA20190059_bin.35_contig_000042	1	258
QTP_BGC_001844	NRPS	30	NRPS	1843	SGB_14896	Firmicute A	T1900044997_TA20190059_bin.35	T1900044997_TA20190059_bin.35_contig_000065	1	22212
QTP_BGC_001845	NRPS	21	NRPS	1844	SGB_14896	Firmicute A	T1900044997_TA20190059_bin.35	T1900044997_TA20190059_bin.35_contig_000133	1	25886
QTP_BGC_001846	NRPS	1	NRPS	1845	SGB_14896	Firmicute A	T1900044997_TA20190059_bin.35	T1900044997_TA20190059_bin.35_contig_000172	1	8557
QTP_BGC_001847	NRPS	10	NRPS	1846	SGB_14896	Firmicute A	T1900044997_TA20190059_bin.35	T1900044997_TA20190059_bin.35_contig_000215	1	14902
QTP_BGC_001848	RRE-containing	13	RiPPs	1847	SGB_14896	Firmicute A	T1900044997_TA20190059_bin.35	T1900044997_TA20190059_bin.35_contig_000243	1	12668
QTP_BGC_001849	RRE-containing	22	RiPPs	1848	SGB_14896	Firmicute A	T1900044997_TA20190059_bin.35	T1900044997_TA20190059_bin.35_contig_000269	1	20267
QTP_BGC_001850	cyclic-lactone-autoinducer	11	RiPPs	1849	SGB_15290	Firmicute A	T1900044998_TA20190060_bin.31	T1900044998_TA20190060_bin.31_contig_000018	1	12429
QTP_BGC_001851	betalactone	34	Others	1850	SGB_15290	Firmicute A	T1900044998_TA20190060_bin.31	T1900044998_TA20190060_bin.31_contig_000020	1	35240
QTP_BGC_001852	RiPP-like	9	RiPPs	1851	SGB_15290	Firmicute A	T1900044998_TA20190060_bin.31	T1900044998_TA20190060_bin.31_contig_000036	1	12517
QTP_BGC_001853	RRE-containing	18	RiPPs	1852	SGB_15290	Firmicute A	T1900044998_TA20190060_bin.31	T1900044998_TA20190060_bin.31_contig_000045	1	20258
QTP_BGC_001854	ranthipeptide	3	RiPPs	1853	SGB_5903	Firmicute A	T1900044999_TA20190061_bin.157	T1900044999_TA20190061_bin.157_contig_000168	1	2943
QTP_BGC_001855	RRE-containing	8	RiPPs	2937	SGB_5903	Firmicute A	T1900044999_TA20190061_bin.157	T1900044999_TA20190061_bin.157_contig_000261	1	13741
QTP_BGC_001856	NRPS-like	14	NRPS	1855	SGB_5903	Firmicute A	T1900044999_TA20190061_bin.157	T1900044999_TA20190061_bin.157_contig_000296	1	14295
QTP_BGC_001857	ranthipeptide	4	RiPPs	1856	SGB_15985	Firmicute A	T1900044999_TA20190061_bin.166	T1900044999_TA20190061_bin.166_contig_000064	1	3169
QTP_BGC_001858	RRE-containing	10	RiPPs	1857	SGB_15985	Firmicute A	T1900044999_TA20190061_bin.166	T1900044999_TA20190061_bin.166_contig_000349	1	153
QTP_BGC_001859	ranthipeptide	13	RiPPs	2472	SGB_5390	Firmicute A	T1900044999_TA20190061_bin.215	T1900044999_TA20190061_bin.215_contig_000043	1	288
QTP_BGC_001860	RRE-containing	10	RiPPs	1859	SGB_5390	Firmicute A	T1900044999_TA20190061_bin.215	T1900044999_TA20190061_bin.215_contig_000052	1	13352
QTP_BGC_001861	NRPS-like	14	NRPS	1860	SGB_5390	Firmicute A	T1900044999_TA20190061_bin.215	T1900044999_TA20190061_bin.215_contig_000271	1	17828
QTP_BGC_001862	NRPS	24	NRPS	1861	SGB_6156	Firmicute A	T1900044999_TA20190061_bin.247	T1900044999_TA20190061_bin.247_contig_000050	1	31108
QTP_BGC_001863	NRPS	18	NRPS	1862	SGB_6156	Firmicute A	T1900044999_TA20190061_bin.247	T1900044999_TA20190061_bin.247_contig_000084	1	804
QTP_BGC_001864	ranthipeptide	17	RiPPs	1758	SGB_6156	Firmicute A	T1900044999_TA20190061_bin.247	T1900044999_TA20190061_bin.247_contig_000199	1	21308
QTP_BGC_001865	ranthipeptide	15	RiPPs	4991	SGB_5774	Firmicute A	T1900044999_TA20190061_bin.261	T1900044999_TA20190061_bin.261_contig_000102	1	21663
QTP_BGC_001866	cyclic-lactone-autoinducer	20	RiPPs	2653	SGB_5774	Firmicute A	T1900044999_TA20190061_bin.261	T1900044999_TA20190061_bin.261_contig_000105	1	20570
QTP_BGC_001867	thiopeptide.cyclic-lactone-autoinducer.LAP	29	RiPPs	1866	SGB_5091	Firmicute A	T1900044999_TA20190061_bin.45	T1900044999_TA20190061_bin.45_contig_000069	1	34726
QTP_BGC_001868	NRPS-like.NRPS	22	NRPS	1867	SGB_5091	Firmicute A	T1900044999_TA20190061_bin.45	T1900044999_TA20190061_bin.45_contig_000130	1	44441
QTP_BGC_001869	RRE-containing	11	RiPPs	1868	SGB_5091	Firmicute A	T1900044999_TA20190061_bin.45	T1900044999_TA20190061_bin.45_contig_000136	1	13723
QTP_BGC_001870	ranthipeptide	17	RiPPs	1869	SGB_5091	Firmicute A	T1900044999_TA20190061_bin.45	T1900044999_TA20190061_bin.45_contig_000163	1	21716
QTP_BGC_001871	RRE-containing	18	RiPPs	1870	SGB_5091	Firmicute A	T1900044999_TA20190061_bin.45	T1900044999_TA20190061_bin.45_contig_000175	1	20288
QTP_BGC_001872	lassopeptide	23	RiPPs	1871	SGB_5091	Firmicute A	T1900044999_TA20190061_bin.45	T1900044999_TA20190061_bin.45_contig_000182	1	23703
QTP_BGC_001873	hglE-KS	11	PKSother	1872	SGB_5091	Firmicute A	T1900044999_TA20190061_bin.45	T1900044999_TA20190061_bin.45_contig_000193	1	11677
QTP_BGC_001874	lassopeptide	17	RiPPs	1873	SGB_5091	Firmicute A	T1900044999_TA20190061_bin.45	T1900044999_TA20190061_bin.45_contig_000221	1	17536
QTP_BGC_001875	phenazine	5	Others	1874	SGB_13204	Firmicute A	T1900044999_TA20190061_bin.6	T1900044999_TA20190061_bin.6_contig_000322	1	4234
QTP_BGC_001876	ranthipeptide	6	RiPPs	4052	SGB_6549	Firmicute A	T1900044999_TA20190061_bin.78	T1900044999_TA20190061_bin.78_contig_000411	1	2037
QTP_BGC_001877	NRPS-like	4	NRPS	1876	SGB_6549	Firmicute A	T1900044999_TA20190061_bin.78	T1900044999_TA20190061_bin.78_contig_000443	1	6085
QTP_BGC_001878	cyclic-lactone-autoinducer	9	RiPPs	1877	SGB_5458	Firmicute A	T1900045000_TA20190062_bin.186	T1900045000_TA20190062_bin.186_contig_000053	1	10518
QTP_BGC_001879	RRE-containing	10	RiPPs	1878	SGB_5458	Firmicute A	T1900045000_TA20190062_bin.186	T1900045000_TA20190062_bin.186_contig_000063	1	12784
QTP_BGC_001880	ranthipeptide	11	RiPPs	4028	SGB_5458	Firmicute A	T1900045000_TA20190062_bin.186	T1900045000_TA20190062_bin.186_contig_000120	1	14769
QTP_BGC_001881	RRE-containing	12	RiPPs	1880	SGB_5458	Firmicute A	T1900045000_TA20190062_bin.186	T1900045000_TA20190062_bin.186_contig_000150	1	14169
QTP_BGC_001882	lassopeptide.RRE-containing	29	RiPPs	1881	SGB_6294	Firmicute A	T1900045000_TA20190062_bin.216	T1900045000_TA20190062_bin.216_contig_000017	1	25908
QTP_BGC_001883	ranthipeptide	19	RiPPs	1228	SGB_6294	Firmicute A	T1900045000_TA20190062_bin.216	T1900045000_TA20190062_bin.216_contig_000044	1	21596
QTP_BGC_001884	ranthipeptide	21	RiPPs	2927	SGB_15986	Firmicute A	T1900045000_TA20190062_bin.240	T1900045000_TA20190062_bin.240_contig_000002	1	21398
QTP_BGC_001885	lassopeptide.ranthipeptide	34	RiPPs	1884	SGB_15986	Firmicute A	T1900045000_TA20190062_bin.240	T1900045000_TA20190062_bin.240_contig_000022	1	29431
QTP_BGC_001886	RRE-containing	14	RiPPs	1885	SGB_6157	Firmicute A	T1900045000_TA20190062_bin.249	T1900045000_TA20190062_bin.249_contig_000023	1	447
QTP_BGC_001887	ranthipeptide	13	RiPPs	1886	SGB_6157	Firmicute A	T1900045000_TA20190062_bin.249	T1900045000_TA20190062_bin.249_contig_000028	1	20269
QTP_BGC_001888	RRE-containing	14	RiPPs	2706	SGB_6157	Firmicute A	T1900045000_TA20190062_bin.249	T1900045000_TA20190062_bin.249_contig_000030	1	20264
QTP_BGC_001889	NRPS-like	8	NRPS	1888	SGB_6240	Firmicute A	T1900045001_TA20190063_bin.154	T1900045001_TA20190063_bin.154_contig_000039	1	10484
QTP_BGC_001890	RRE-containing	12	RiPPs	2617	SGB_6240	Firmicute A	T1900045001_TA20190063_bin.154	T1900045001_TA20190063_bin.154_contig_000159	1	13592
QTP_BGC_001891	NRPS	24	NRPS	1569	SGB_6240	Firmicute A	T1900045001_TA20190063_bin.154	T1900045001_TA20190063_bin.154_contig_000178	1	35564
QTP_BGC_001892	betalactone	11	Others	1891	SGB_6240	Firmicute A	T1900045001_TA20190063_bin.154	T1900045001_TA20190063_bin.154_contig_000207	1	14885
QTP_BGC_001893	ranthipeptide	15	RiPPs	4028	SGB_5092	Firmicute A	T1900045001_TA20190063_bin.177	T1900045001_TA20190063_bin.177_contig_000077	1	21665
QTP_BGC_001894	ladderane.NRPS	36	Others	1893	SGB_15385	Firmicute A	T1900045001_TA20190063_bin.26	T1900045001_TA20190063_bin.26_contig_000033	1	44038
QTP_BGC_001895	RRE-containing	25	RiPPs	1894	SGB_15385	Firmicute A	T1900045001_TA20190063_bin.26	T1900045001_TA20190063_bin.26_contig_000049	1	20261
QTP_BGC_001896	RRE-containing	9	RiPPs	1895	SGB_15385	Firmicute A	T1900045001_TA20190063_bin.26	T1900045001_TA20190063_bin.26_contig_000057	1	21371
QTP_BGC_001897	NRPS-like	5	NRPS	1896	SGB_15385	Firmicute A	T1900045001_TA20190063_bin.26	T1900045001_TA20190063_bin.26_contig_000067	1	2901
QTP_BGC_001898	cyclic-lactone-autoinducer	11	RiPPs	1897	SGB_15385	Firmicute A	T1900045001_TA20190063_bin.26	T1900045001_TA20190063_bin.26_contig_000088	1	12015
QTP_BGC_001899	RRE-containing	11	RiPPs	1898	SGB_6419	Firmicute A	T1900045001_TA20190063_bin.301	T1900045001_TA20190063_bin.301_contig_000114	1	11648
QTP_BGC_001900	NRPS	7	NRPS	1899	SGB_6474	Firmicute A	T1900045001_TA20190063_bin.377	T1900045001_TA20190063_bin.377_contig_000028	1	10834
QTP_BGC_001901	NRPS	16	NRPS	1900	SGB_6474	Firmicute A	T1900045001_TA20190063_bin.377	T1900045001_TA20190063_bin.377_contig_000178	1	19068
QTP_BGC_001902	NRPS	1	NRPS	1901	SGB_6474	Firmicute A	T1900045001_TA20190063_bin.377	T1900045001_TA20190063_bin.377_contig_000221	1	2746
QTP_BGC_001903	NRPS	14	NRPS	1902	SGB_6474	Firmicute A	T1900045001_TA20190063_bin.377	T1900045001_TA20190063_bin.377_contig_000223	1	22543
QTP_BGC_001904	NRPS	19	NRPS	1903	SGB_6474	Firmicute A	T1900045001_TA20190063_bin.377	T1900045001_TA20190063_bin.377_contig_000231	1	3603
QTP_BGC_001905	RRE-containing	5	RiPPs	1904	SGB_6514	Firmicute A	T1900045001_TA20190063_bin.428	T1900045001_TA20190063_bin.428_contig_000623	1	2060
QTP_BGC_001906	ranthipeptide	16	RiPPs	1905	SGB_6421	Firmicute A	T1900045002_TA20190064_bin.117	T1900045002_TA20190064_bin.117_contig_000070	1	21636
QTP_BGC_001907	ranthipeptide	20	RiPPs	1906	SGB_6122	Firmicute A	T1900045002_TA20190064_bin.121	T1900045002_TA20190064_bin.121_contig_000055	1	21620
QTP_BGC_001908	ranthipeptide	17	RiPPs	1524	SGB_15308	Firmicute A	T1900045002_TA20190064_bin.133	T1900045002_TA20190064_bin.133_contig_000019	1	21371
QTP_BGC_001909	RRE-containing	7	RiPPs	1908	SGB_15308	Firmicute A	T1900045002_TA20190064_bin.133	T1900045002_TA20190064_bin.133_contig_000085	1	135
QTP_BGC_001910	ranthipeptide	22	RiPPs	1528	SGB_15308	Firmicute A	T1900045002_TA20190064_bin.133	T1900045002_TA20190064_bin.133_contig_000097	1	21371
QTP_BGC_001911	RRE-containing	17	RiPPs	1910	SGB_15308	Firmicute A	T1900045002_TA20190064_bin.133	T1900045002_TA20190064_bin.133_contig_000108	1	12133
QTP_BGC_001912	NRPS	7	NRPS	1911	SGB_6422	Firmicute A	T1900045002_TA20190064_bin.144	T1900045002_TA20190064_bin.144_contig_000185	1	1101
QTP_BGC_001913	NRPS-like	2	NRPS	1912	SGB_6422	Firmicute A	T1900045002_TA20190064_bin.144	T1900045002_TA20190064_bin.144_contig_000201	1	4057
QTP_BGC_001914	ranthipeptide	7	RiPPs	4028	SGB_6422	Firmicute A	T1900045002_TA20190064_bin.144	T1900045002_TA20190064_bin.144_contig_000344	1	162
QTP_BGC_001915	proteusin	9	RiPPs	1914	SGB_6158	Firmicute A	T1900045002_TA20190064_bin.269	T1900045002_TA20190064_bin.269_contig_000004	1	7803
QTP_BGC_001916	ranthipeptide	16	RiPPs	1758	SGB_6158	Firmicute A	T1900045002_TA20190064_bin.269	T1900045002_TA20190064_bin.269_contig_000139	1	21371
QTP_BGC_001917	NRPS	17	NRPS	1916	SGB_6158	Firmicute A	T1900045002_TA20190064_bin.269	T1900045002_TA20190064_bin.269_contig_000243	1	16275
QTP_BGC_001918	NRPS	36	NRPS	1917	SGB_15922	Firmicute A	T1900045002_TA20190064_bin.321	T1900045002_TA20190064_bin.321_contig_000020	1	48889
QTP_BGC_001919	ranthipeptide	13	RiPPs	1174	SGB_6159	Firmicute A	T1900045002_TA20190064_bin.335	T1900045002_TA20190064_bin.335_contig_000012	1	21362
QTP_BGC_001920	ranthipeptide	15	RiPPs	1919	SGB_6123	Firmicute A	T1900045002_TA20190064_bin.337	T1900045002_TA20190064_bin.337_contig_000007	1	21386
QTP_BGC_001921	NRPS	6	NRPS	1920	SGB_6475	Firmicute A	T1900045002_TA20190064_bin.59	T1900045002_TA20190064_bin.59_contig_000208	1	6578
QTP_BGC_001922	RRE-containing	9	RiPPs	1921	SGB_6340	Firmicute A	T1900045003_TA20190065_bin.157	T1900045003_TA20190065_bin.157_contig_000075	1	183
QTP_BGC_001923	ranthipeptide	11	RiPPs	1922	SGB_6340	Firmicute A	T1900045003_TA20190065_bin.157	T1900045003_TA20190065_bin.157_contig_000122	1	1455
QTP_BGC_001924	ranthipeptide	10	RiPPs	1923	SGB_6124	Firmicute A	T1900045003_TA20190065_bin.309	T1900045003_TA20190065_bin.309_contig_000059	1	11590
QTP_BGC_001925	lassopeptide	9	RiPPs	1924	SGB_15987	Firmicute A	T1900045004_TA20190066_bin.13	T1900045004_TA20190066_bin.13_contig_000296	1	6567
QTP_BGC_001926	RRE-containing	2	RiPPs	6041	SGB_15987	Firmicute A	T1900045004_TA20190066_bin.13	T1900045004_TA20190066_bin.13_contig_000339	1	1950
QTP_BGC_001927	RRE-containing	2	RiPPs	1926	SGB_15987	Firmicute A	T1900045004_TA20190066_bin.13	T1900045004_TA20190066_bin.13_contig_000477	1	1616
QTP_BGC_001928	betalactone	32	Others	1927	SGB_7146	Firmicute A	T1900045004_TA20190066_bin.138	T1900045004_TA20190066_bin.138_contig_000001	1	34410
QTP_BGC_001929	RRE-containing	16	RiPPs	1928	SGB_7146	Firmicute A	T1900045004_TA20190066_bin.138	T1900045004_TA20190066_bin.138_contig_000011	1	20255
QTP_BGC_001930	RRE-containing	18	RiPPs	1929	SGB_7146	Firmicute A	T1900045004_TA20190066_bin.138	T1900045004_TA20190066_bin.138_contig_000015	1	20264
QTP_BGC_001931	NRPS	35	NRPS	1930	SGB_7146	Firmicute A	T1900045004_TA20190066_bin.138	T1900045004_TA20190066_bin.138_contig_000043	1	47308
QTP_BGC_001932	ranthipeptide	5	RiPPs	1931	SGB_6423	Firmicute A	T1900045004_TA20190066_bin.213	T1900045004_TA20190066_bin.213_contig_000083	1	7143
QTP_BGC_001933	ranthipeptide	5	RiPPs	4052	SGB_6360	Firmicute A	T1900045004_TA20190066_bin.358	T1900045004_TA20190066_bin.358_contig_000288	1	5224
QTP_BGC_001934	proteusin	3	RiPPs	1933	SGB_6160	Firmicute A	T1900045004_TA20190066_bin.371	T1900045004_TA20190066_bin.371_contig_000132	1	2528
QTP_BGC_001935	proteusin	12	RiPPs	1934	SGB_6160	Firmicute A	T1900045004_TA20190066_bin.371	T1900045004_TA20190066_bin.371_contig_000137	1	11144
QTP_BGC_001936	ranthipeptide	4	RiPPs	1935	SGB_6160	Firmicute A	T1900045004_TA20190066_bin.371	T1900045004_TA20190066_bin.371_contig_000141	1	6238
QTP_BGC_001937	NRPS	5	NRPS	1936	SGB_6160	Firmicute A	T1900045004_TA20190066_bin.371	T1900045004_TA20190066_bin.371_contig_000184	1	123
QTP_BGC_001938	RRE-containing	8	RiPPs	1937	SGB_6160	Firmicute A	T1900045004_TA20190066_bin.371	T1900045004_TA20190066_bin.371_contig_000226	1	5216
QTP_BGC_001939	betalactone	18	Others	788	SGB_6482	Firmicute A	T1900045004_TA20190066_bin.416	T1900045004_TA20190066_bin.416_contig_000017	1	23493
QTP_BGC_001940	NRPS-like	35	NRPS	1939	SGB_6482	Firmicute A	T1900045004_TA20190066_bin.416	T1900045004_TA20190066_bin.416_contig_000019	1	35859
QTP_BGC_001941	NRPS-like	33	NRPS	1940	SGB_6482	Firmicute A	T1900045004_TA20190066_bin.416	T1900045004_TA20190066_bin.416_contig_000028	1	42946
QTP_BGC_001942	ranthipeptide	19	RiPPs	1941	SGB_5093	Firmicute A	T1900045004_TA20190066_bin.425	T1900045004_TA20190066_bin.425_contig_000027	1	21646
QTP_BGC_001943	NRPS	1	NRPS	1942	SGB_6476	Firmicute A	T1900045005_TA20190067_bin.110	T1900045005_TA20190067_bin.110_contig_000195	1	3207
QTP_BGC_001944	NRPS	5	NRPS	1943	SGB_6476	Firmicute A	T1900045005_TA20190067_bin.110	T1900045005_TA20190067_bin.110_contig_000201	1	753
QTP_BGC_001945	NRPS	2	NRPS	1944	SGB_6476	Firmicute A	T1900045005_TA20190067_bin.110	T1900045005_TA20190067_bin.110_contig_000230	1	3506
QTP_BGC_001946	RRE-containing	6	RiPPs	1945	SGB_4900	Firmicute A	T1900045005_TA20190067_bin.126	T1900045005_TA20190067_bin.126_contig_000163	1	4810
QTP_BGC_001947	ranthipeptide	17	RiPPs	1946	SGB_5594	Firmicute A	T1900045005_TA20190067_bin.196	T1900045005_TA20190067_bin.196_contig_000023	1	17964
QTP_BGC_001948	ranthipeptide	8	RiPPs	1983	SGB_5594	Firmicute A	T1900045005_TA20190067_bin.196	T1900045005_TA20190067_bin.196_contig_000079	1	12072
QTP_BGC_001949	betalactone	22	Others	6078	SGB_13779	Firmicute A	T1900045005_TA20190067_bin.209	T1900045005_TA20190067_bin.209_contig_000023	1	1146
QTP_BGC_001950	NRPS-like	8	NRPS	1949	SGB_13779	Firmicute A	T1900045005_TA20190067_bin.209	T1900045005_TA20190067_bin.209_contig_000038	1	8031
QTP_BGC_001951	betalactone	21	Others	1950	SGB_14818	Firmicute A	T1900045005_TA20190067_bin.243	T1900045005_TA20190067_bin.243_contig_000068	1	26899
QTP_BGC_001952	ranthipeptide	17	RiPPs	1951	SGB_5656	Firmicute A	T1900045005_TA20190067_bin.25	T1900045005_TA20190067_bin.25_contig_000283	1	21089
QTP_BGC_001953	NRPS-like	37	NRPS	1952	SGB_5656	Firmicute A	T1900045005_TA20190067_bin.25	T1900045005_TA20190067_bin.25_contig_000327	1	36269
QTP_BGC_001954	ranthipeptide	20	RiPPs	1953	SGB_5386	Firmicute A	T1900045005_TA20190067_bin.360	T1900045005_TA20190067_bin.360_contig_000069	1	21566
QTP_BGC_001955	NRPS-like	38	NRPS	1954	SGB_5386	Firmicute A	T1900045005_TA20190067_bin.360	T1900045005_TA20190067_bin.360_contig_000082	1	42700
QTP_BGC_001956	ranthipeptide	18	RiPPs	1955	SGB_5386	Firmicute A	T1900045005_TA20190067_bin.360	T1900045005_TA20190067_bin.360_contig_000082	1	42700
QTP_BGC_001957	hserlactone	10	Others	1956	SGB_5386	Firmicute A	T1900045005_TA20190067_bin.360	T1900045005_TA20190067_bin.360_contig_000091	1	10617
QTP_BGC_001958	RRE-containing	11	RiPPs	1957	SGB_5386	Firmicute A	T1900045005_TA20190067_bin.360	T1900045005_TA20190067_bin.360_contig_000093	1	9123
QTP_BGC_001959	RRE-containing	13	RiPPs	1958	SGB_7990	Firmicute A	T1900045006_TA20190068_bin.1	T1900045006_TA20190068_bin.1_contig_000002	1	11445
QTP_BGC_001960	RRE-containing	23	RiPPs	1375	SGB_7990	Firmicute A	T1900045006_TA20190068_bin.1	T1900045006_TA20190068_bin.1_contig_000089	1	20267
QTP_BGC_001961	betalactone	25	Others	3219	SGB_7990	Firmicute A	T1900045006_TA20190068_bin.1	T1900045006_TA20190068_bin.1_contig_000129	1	459
QTP_BGC_001962	NRPS	19	NRPS	1961	SGB_6424	Firmicute A	T1900045006_TA20190068_bin.112	T1900045006_TA20190068_bin.112_contig_000009	1	26976
QTP_BGC_001963	NRPS	37	NRPS	1962	SGB_6424	Firmicute A	T1900045006_TA20190068_bin.112	T1900045006_TA20190068_bin.112_contig_000010	1	42994
QTP_BGC_001964	betalactone	15	Others	1355	SGB_6424	Firmicute A	T1900045006_TA20190068_bin.112	T1900045006_TA20190068_bin.112_contig_000054	1	20750
QTP_BGC_001965	NRPS	4	NRPS	1964	SGB_6424	Firmicute A	T1900045006_TA20190068_bin.112	T1900045006_TA20190068_bin.112_contig_000083	1	327
QTP_BGC_001966	NRPS-like	6	NRPS	2478	SGB_6424	Firmicute A	T1900045006_TA20190068_bin.112	T1900045006_TA20190068_bin.112_contig_000088	1	3675
QTP_BGC_001967	RRE-containing	17	RiPPs	4028	SGB_6341	Firmicute A	T1900045006_TA20190068_bin.211	T1900045006_TA20190068_bin.211_contig_000008	1	21407
QTP_BGC_001968	arylpolyene	27	Others	1967	SGB_5775	Firmicute A	T1900045006_TA20190068_bin.270	T1900045006_TA20190068_bin.270_contig_000070	1	23943
QTP_BGC_001969	NRPS-like	9	NRPS	1968	SGB_5775	Firmicute A	T1900045006_TA20190068_bin.270	T1900045006_TA20190068_bin.270_contig_000075	1	12496
QTP_BGC_001970	cyclic-lactone-autoinducer	7	RiPPs	1969	SGB_5775	Firmicute A	T1900045006_TA20190068_bin.270	T1900045006_TA20190068_bin.270_contig_000225	1	8577
QTP_BGC_001971	cyclic-lactone-autoinducer	19	RiPPs	2653	SGB_5775	Firmicute A	T1900045006_TA20190068_bin.270	T1900045006_TA20190068_bin.270_contig_000436	1	16494
QTP_BGC_001972	ranthipeptide	16	RiPPs	4991	SGB_5775	Firmicute A	T1900045006_TA20190068_bin.270	T1900045006_TA20190068_bin.270_contig_000453	1	21261
QTP_BGC_001973	cyclic-lactone-autoinducer	3	RiPPs	1972	SGB_5775	Firmicute A	T1900045006_TA20190068_bin.270	T1900045006_TA20190068_bin.270_contig_000524	1	2544
QTP_BGC_001974	ranthipeptide	13	RiPPs	1973	SGB_15309	Firmicute A	T1900045006_TA20190068_bin.322	T1900045006_TA20190068_bin.322_contig_000022	1	14222
QTP_BGC_001975	NRPS-like	3	NRPS	1791	SGB_15309	Firmicute A	T1900045006_TA20190068_bin.322	T1900045006_TA20190068_bin.322_contig_000148	1	5613
QTP_BGC_001976	cyclic-lactone-autoinducer	6	RiPPs	3199	SGB_15309	Firmicute A	T1900045006_TA20190068_bin.322	T1900045006_TA20190068_bin.322_contig_000181	1	3735
QTP_BGC_001977	RRE-containing	2	RiPPs	1976	SGB_15309	Firmicute A	T1900045006_TA20190068_bin.322	T1900045006_TA20190068_bin.322_contig_000255	1	1783
QTP_BGC_001978	lanthipeptide-class-ii	14	RiPPs	1977	SGB_15309	Firmicute A	T1900045006_TA20190068_bin.322	T1900045006_TA20190068_bin.322_contig_000282	1	23054
QTP_BGC_001979	RRE-containing	5	RiPPs	1978	SGB_15309	Firmicute A	T1900045006_TA20190068_bin.322	T1900045006_TA20190068_bin.322_contig_000321	1	5695
QTP_BGC_001980	arylpolyene	32	Others	1979	SGB_15988	Firmicute A	T1900045006_TA20190068_bin.355	T1900045006_TA20190068_bin.355_contig_000014	1	42265
QTP_BGC_001981	cyclic-lactone-autoinducer	13	RiPPs	1980	SGB_15988	Firmicute A	T1900045006_TA20190068_bin.355	T1900045006_TA20190068_bin.355_contig_000020	1	12484
QTP_BGC_001982	NRPS-like.betalactone	40	Others	1679	SGB_15988	Firmicute A	T1900045006_TA20190068_bin.355	T1900045006_TA20190068_bin.355_contig_000024	1	47137
QTP_BGC_001983	ranthipeptide	18	RiPPs	1636	SGB_15988	Firmicute A	T1900045006_TA20190068_bin.355	T1900045006_TA20190068_bin.355_contig_000037	1	21597
QTP_BGC_001984	ranthipeptide	16	RiPPs	1983	SGB_5595	Firmicute A	T1900045007_TA20190069_bin.306	T1900045007_TA20190069_bin.306_contig_000100	1	21500
QTP_BGC_001985	ranthipeptide	15	RiPPs	5324	SGB_15833	Firmicute A	T1900045011_TC20190004_bin.127	T1900045011_TC20190004_bin.127_contig_000403	1	1743
QTP_BGC_001986	NRPS-like	4	NRPS	1985	SGB_10137	Firmicute A	T1900045019_TC20190012_bin.47	T1900045019_TC20190012_bin.47_contig_000307	1	4586
QTP_BGC_001987	ranthipeptide	3	RiPPs	1986	SGB_10137	Firmicute A	T1900045019_TC20190012_bin.47	T1900045019_TC20190012_bin.47_contig_000335	1	2490
QTP_BGC_001988	RRE-containing	8	RiPPs	1987	SGB_10137	Firmicute A	T1900045019_TC20190012_bin.47	T1900045019_TC20190012_bin.47_contig_000366	1	4499
QTP_BGC_001989	ranthipeptide	9	RiPPs	1988	SGB_11148	Firmicute A	T1900045020_TC20190013_bin.14	T1900045020_TC20190013_bin.14_contig_000020	1	183
QTP_BGC_001990	betalactone	8	Others	1989	SGB_11148	Firmicute A	T1900045020_TC20190013_bin.14	T1900045020_TC20190013_bin.14_contig_000058	1	18126
QTP_BGC_001991	RRE-containing	16	RiPPs	1990	SGB_11148	Firmicute A	T1900045020_TC20190013_bin.14	T1900045020_TC20190013_bin.14_contig_000108	1	210
QTP_BGC_001992	RRE-containing	5	RiPPs	1991	SGB_13781	Firmicute A	T1900045020_TC20190013_bin.9	T1900045020_TC20190013_bin.9_contig_000286	1	4475
QTP_BGC_001993	hglE-KS	5	PKSother	1992	SGB_7458	Firmicute A	T1900045021_TC20190014_bin.173	T1900045021_TC20190014_bin.173_contig_000171	1	8503
QTP_BGC_001994	RRE-containing	6	RiPPs	5558	SGB_7458	Firmicute A	T1900045021_TC20190014_bin.173	T1900045021_TC20190014_bin.173_contig_000251	1	7178
QTP_BGC_001995	betalactone	8	Others	5675	SGB_7991	Firmicute A	T1900045021_TC20190014_bin.186	T1900045021_TC20190014_bin.186_contig_000127	1	306
QTP_BGC_001996	ranthipeptide	3	RiPPs	1995	SGB_7991	Firmicute A	T1900045021_TC20190014_bin.186	T1900045021_TC20190014_bin.186_contig_000128	1	2551
QTP_BGC_001997	RRE-containing	19	RiPPs	6201	SGB_9192	Firmicute A	T1900045024_TC20190017_bin.172	T1900045024_TC20190017_bin.172_contig_000017	1	19240
QTP_BGC_001998	NRPS-like	27	NRPS	1997	SGB_9192	Firmicute A	T1900045024_TC20190017_bin.172	T1900045024_TC20190017_bin.172_contig_000018	1	28608
QTP_BGC_001999	RRE-containing	16	RiPPs	4721	SGB_9192	Firmicute A	T1900045024_TC20190017_bin.172	T1900045024_TC20190017_bin.172_contig_000024	1	20267
QTP_BGC_002000	betalactone	15	Others	6109	SGB_9192	Firmicute A	T1900045024_TC20190017_bin.172	T1900045024_TC20190017_bin.172_contig_000044	1	18038
QTP_BGC_002001	NRPS-like	20	NRPS	823	SGB_11797	Firmicute A	T1900045024_TC20190017_bin.218	T1900045024_TC20190017_bin.218_contig_000042	1	105
QTP_BGC_002002	NRPS-like	16	NRPS	2167	SGB_11797	Firmicute A	T1900045024_TC20190017_bin.218	T1900045024_TC20190017_bin.218_contig_000049	1	20661
QTP_BGC_002003	ranthipeptide	9	RiPPs	2168	SGB_11797	Firmicute A	T1900045024_TC20190017_bin.218	T1900045024_TC20190017_bin.218_contig_000218	1	5223
QTP_BGC_002004	ranthipeptide	6	RiPPs	2003	SGB_13785	Firmicute A	T1900045024_TC20190017_bin.318	T1900045024_TC20190017_bin.318_contig_000011	1	5778
QTP_BGC_002005	RRE-containing	11	RiPPs	2004	SGB_13785	Firmicute A	T1900045024_TC20190017_bin.318	T1900045024_TC20190017_bin.318_contig_000019	1	20261
QTP_BGC_002006	ranthipeptide	3	RiPPs	2005	SGB_11153	Firmicute A	T1900045028_TC20190021_bin.14	T1900045028_TC20190021_bin.14_contig_000315	1	2392
QTP_BGC_002007	NRPS-like	2	NRPS	2006	SGB_9194	Firmicute A	T1900045035_TC20190028_bin.60	T1900045035_TC20190028_bin.60_contig_000021	1	2105
QTP_BGC_002008	ranthipeptide	16	RiPPs	2007	SGB_13040	Firmicute A	T1900045039_TC20190032_bin.82	T1900045039_TC20190032_bin.82_contig_000011	1	18506
QTP_BGC_002009	cyclic-lactone-autoinducer	17	RiPPs	2008	SGB_13040	Firmicute A	T1900045039_TC20190032_bin.82	T1900045039_TC20190032_bin.82_contig_000015	1	20704
QTP_BGC_002010	RRE-containing	16	RiPPs	5694	SGB_13040	Firmicute A	T1900045039_TC20190032_bin.82	T1900045039_TC20190032_bin.82_contig_000026	1	20267
QTP_BGC_002011	NRPS	21	NRPS	2010	SGB_13040	Firmicute A	T1900045039_TC20190032_bin.82	T1900045039_TC20190032_bin.82_contig_000040	1	28029
QTP_BGC_002012	betalactone	6	Others	2011	SGB_13040	Firmicute A	T1900045039_TC20190032_bin.82	T1900045039_TC20190032_bin.82_contig_000044	1	651
QTP_BGC_002013	betalactone	11	Others	2012	SGB_10614	Firmicute A	T1900045041_TC20190034_bin.159	T1900045041_TC20190034_bin.159_contig_000135	1	17639
QTP_BGC_002014	NRPS-like	29	NRPS	2013	SGB_10614	Firmicute A	T1900045041_TC20190034_bin.159	T1900045041_TC20190034_bin.159_contig_000139	1	78
QTP_BGC_002015	ranthipeptide	16	RiPPs	2014	SGB_10614	Firmicute A	T1900045041_TC20190034_bin.159	T1900045041_TC20190034_bin.159_contig_000155	1	16706
QTP_BGC_002016	NRPS-like	24	NRPS	2015	SGB_10614	Firmicute A	T1900045041_TC20190034_bin.159	T1900045041_TC20190034_bin.159_contig_000178	1	24182
QTP_BGC_002017	betalactone	5	Others	3452	SGB_8285	Firmicute A	T1900045046_TC20190039_bin.233	T1900045046_TC20190039_bin.233_contig_000042	1	6657
QTP_BGC_002018	ranthipeptide	4	RiPPs	2017	SGB_8285	Firmicute A	T1900045046_TC20190039_bin.233	T1900045046_TC20190039_bin.233_contig_000221	1	432
QTP_BGC_002019	betalactone	21	Others	2239	SGB_8935	Firmicute A	T1900045048_TC20190041_bin.229	T1900045048_TC20190041_bin.229_contig_000043	1	27435
QTP_BGC_002020	ranthipeptide	11	RiPPs	2019	SGB_8935	Firmicute A	T1900045048_TC20190041_bin.229	T1900045048_TC20190041_bin.229_contig_000070	1	15377
QTP_BGC_002021	betalactone	16	Others	2020	SGB_3319	Firmicute A	T1900045049_TC20190042_bin.145	T1900045049_TC20190042_bin.145_contig_000009	1	17739
QTP_BGC_002022	ranthipeptide	13	RiPPs	2021	SGB_3319	Firmicute A	T1900045049_TC20190042_bin.145	T1900045049_TC20190042_bin.145_contig_000015	1	1017
QTP_BGC_002023	RRE-containing	8	RiPPs	2022	SGB_3319	Firmicute A	T1900045049_TC20190042_bin.145	T1900045049_TC20190042_bin.145_contig_000051	1	1098
QTP_BGC_002024	ranthipeptide	8	RiPPs	2023	SGB_3319	Firmicute A	T1900045049_TC20190042_bin.145	T1900045049_TC20190042_bin.145_contig_000083	1	10139
QTP_BGC_002025	cyclic-lactone-autoinducer	17	RiPPs	2024	SGB_7894	Firmicute A	T1900045049_TC20190042_bin.180	T1900045049_TC20190042_bin.180_contig_000019	1	17849
QTP_BGC_002026	ranthipeptide	2	RiPPs	2025	SGB_7894	Firmicute A	T1900045049_TC20190042_bin.180	T1900045049_TC20190042_bin.180_contig_000043	1	1648
QTP_BGC_002027	NRPS-like	4	NRPS	2026	SGB_7894	Firmicute A	T1900045049_TC20190042_bin.180	T1900045049_TC20190042_bin.180_contig_000057	1	5573
QTP_BGC_002028	RRE-containing	17	RiPPs	3382	SGB_7894	Firmicute A	T1900045049_TC20190042_bin.180	T1900045049_TC20190042_bin.180_contig_000075	1	18908
QTP_BGC_002029	RRE-containing	3	RiPPs	2028	SGB_7894	Firmicute A	T1900045049_TC20190042_bin.180	T1900045049_TC20190042_bin.180_contig_000087	1	1707
QTP_BGC_002030	NRPS	13	NRPS	3508	SGB_7894	Firmicute A	T1900045049_TC20190042_bin.180	T1900045049_TC20190042_bin.180_contig_000126	1	1596
QTP_BGC_002031	ranthipeptide	17	RiPPs	2030	SGB_7894	Firmicute A	T1900045049_TC20190042_bin.180	T1900045049_TC20190042_bin.180_contig_000191	1	22408
QTP_BGC_002032	RRE-containing	8	RiPPs	2031	SGB_7894	Firmicute A	T1900045049_TC20190042_bin.180	T1900045049_TC20190042_bin.180_contig_000201	1	14167
QTP_BGC_002033	ranthipeptide	4	RiPPs	2032	SGB_7894	Firmicute A	T1900045049_TC20190042_bin.180	T1900045049_TC20190042_bin.180_contig_000225	1	5245
QTP_BGC_002034	RRE-containing	4	RiPPs	2033	SGB_10138	Firmicute A	T1900045051_TC20190044_bin.119	T1900045051_TC20190044_bin.119_contig_000240	1	1881
QTP_BGC_002035	RRE-containing	3	RiPPs	2034	SGB_10138	Firmicute A	T1900045051_TC20190044_bin.119	T1900045051_TC20190044_bin.119_contig_000338	1	1567
QTP_BGC_002036	betalactone	5	Others	3421	SGB_11802	Firmicute A	T1900045054_TC20190047_bin.382	T1900045054_TC20190047_bin.382_contig_000062	1	7701
QTP_BGC_002037	ranthipeptide	15	RiPPs	2036	SGB_11802	Firmicute A	T1900045054_TC20190047_bin.382	T1900045054_TC20190047_bin.382_contig_000092	1	11449
QTP_BGC_002038	RRE-containing	12	RiPPs	2037	SGB_16277	Firmicute A	T1900045054_TC20190047_bin.57	T1900045054_TC20190047_bin.57_contig_000056	1	13528
QTP_BGC_002039	NRPS	14	NRPS	2038	SGB_16277	Firmicute A	T1900045054_TC20190047_bin.57	T1900045054_TC20190047_bin.57_contig_000305	1	804
QTP_BGC_002040	ranthipeptide	19	RiPPs	2039	SGB_11164	Firmicute A	T1900045055_TC20190048_bin.11	T1900045055_TC20190048_bin.11_contig_000005	1	21428
QTP_BGC_002041	RRE-containing	20	RiPPs	6248	SGB_11164	Firmicute A	T1900045055_TC20190048_bin.11	T1900045055_TC20190048_bin.11_contig_000066	1	20267
QTP_BGC_002042	betalactone	3	Others	3298	SGB_11803	Firmicute A	T1900045055_TC20190048_bin.164	T1900045055_TC20190048_bin.164_contig_000222	1	240
QTP_BGC_002043	NRPS-like	12	NRPS	2042	SGB_4145	Firmicute A	T1900045055_TC20190048_bin.88	T1900045055_TC20190048_bin.88_contig_000051	1	15367
QTP_BGC_002044	betalactone	23	Others	2043	SGB_4145	Firmicute A	T1900045055_TC20190048_bin.88	T1900045055_TC20190048_bin.88_contig_000083	1	29173
QTP_BGC_002045	ranthipeptide	13	RiPPs	2044	SGB_6538	Firmicute A	T1900045056_TC20190049_bin.260	T1900045056_TC20190049_bin.260_contig_000070	1	11697
QTP_BGC_002046	NRPS	11	NRPS	2045	SGB_8937	Firmicute A	T1900045060_TC20190053_bin.108	T1900045060_TC20190053_bin.108_contig_000009	1	11961
QTP_BGC_002047	betalactone	18	Others	2239	SGB_8937	Firmicute A	T1900045060_TC20190053_bin.108	T1900045060_TC20190053_bin.108_contig_000015	1	20500
QTP_BGC_002048	pyrrolidine	31	Others	2047	SGB_8937	Firmicute A	T1900045060_TC20190053_bin.108	T1900045060_TC20190053_bin.108_contig_000048	1	30563
QTP_BGC_002049	RiPP-like	5	RiPPs	2048	SGB_8937	Firmicute A	T1900045060_TC20190053_bin.108	T1900045060_TC20190053_bin.108_contig_000055	1	7771
QTP_BGC_002050	NRPS	30	NRPS	2049	SGB_8937	Firmicute A	T1900045060_TC20190053_bin.108	T1900045060_TC20190053_bin.108_contig_000057	1	51170
QTP_BGC_002051	ranthipeptide	11	RiPPs	2050	SGB_8937	Firmicute A	T1900045060_TC20190053_bin.108	T1900045060_TC20190053_bin.108_contig_000065	1	21383
QTP_BGC_002052	ranthipeptide	21	RiPPs	390	SGB_13206	Firmicute A	T1900045060_TC20190053_bin.190	T1900045060_TC20190053_bin.190_contig_000033	1	16960
QTP_BGC_002053	ranthipeptide	18	RiPPs	5914	SGB_12345	Firmicute A	T1900045061_TC20190054_bin.160	T1900045061_TC20190054_bin.160_contig_000013	1	19412
QTP_BGC_002054	betalactone	31	Others	4027	SGB_12345	Firmicute A	T1900045061_TC20190054_bin.160	T1900045061_TC20190054_bin.160_contig_000039	1	33560
QTP_BGC_002055	RRE-containing	16	RiPPs	2054	SGB_11169	Firmicute A	T1900045063_TC20190056_bin.27	T1900045063_TC20190056_bin.27_contig_000011	1	18913
QTP_BGC_002056	ranthipeptide	7	RiPPs	1102	SGB_11169	Firmicute A	T1900045063_TC20190056_bin.27	T1900045063_TC20190056_bin.27_contig_000025	1	8619
QTP_BGC_002057	betalactone	21	Others	2056	SGB_7897	Firmicute A	T1900045064_TC20190058_bin.204	T1900045064_TC20190058_bin.204_contig_000006	1	24108
QTP_BGC_002058	ranthipeptide	18	RiPPs	3786	SGB_7897	Firmicute A	T1900045064_TC20190058_bin.204	T1900045064_TC20190058_bin.204_contig_000015	1	21597
QTP_BGC_002059	RRE-containing	20	RiPPs	2058	SGB_7897	Firmicute A	T1900045064_TC20190058_bin.204	T1900045064_TC20190058_bin.204_contig_000017	1	20267
QTP_BGC_002060	NRPS-like	7	NRPS	2059	SGB_7897	Firmicute A	T1900045064_TC20190058_bin.204	T1900045064_TC20190058_bin.204_contig_000025	1	7331
QTP_BGC_002061	betalactone	12	Others	4027	SGB_7897	Firmicute A	T1900045064_TC20190058_bin.204	T1900045064_TC20190058_bin.204_contig_000034	1	16282
QTP_BGC_002062	NRPS	13	NRPS	2061	SGB_7897	Firmicute A	T1900045064_TC20190058_bin.204	T1900045064_TC20190058_bin.204_contig_000049	1	17713
QTP_BGC_002063	RRE-containing	13	RiPPs	2062	SGB_11804	Firmicute A	T1900045064_TC20190058_bin.272	T1900045064_TC20190058_bin.272_contig_000084	1	11382
QTP_BGC_002064	ranthipeptide	13	RiPPs	2063	SGB_11804	Firmicute A	T1900045064_TC20190058_bin.272	T1900045064_TC20190058_bin.272_contig_000107	1	10705
QTP_BGC_002065	ranthipeptide	17	RiPPs	3786	SGB_7898	Firmicute A	T1900045065_TC20190059_bin.174	T1900045065_TC20190059_bin.174_contig_000025	1	21596
QTP_BGC_002066	NRPS-like	8	NRPS	2065	SGB_7898	Firmicute A	T1900045065_TC20190059_bin.174	T1900045065_TC20190059_bin.174_contig_000049	1	222
QTP_BGC_002067	RRE-containing	13	RiPPs	2066	SGB_7898	Firmicute A	T1900045065_TC20190059_bin.174	T1900045065_TC20190059_bin.174_contig_000078	1	16601
QTP_BGC_002068	NRPS-like	15	NRPS	4782	SGB_13795	Firmicute A	T1900045073_TC20190067_bin.248	T1900045073_TC20190067_bin.248_contig_000163	1	258
QTP_BGC_002069	ranthipeptide	7	RiPPs	2068	SGB_11175	Firmicute A	T1900045075_TC20190069_bin.12	T1900045075_TC20190069_bin.12_contig_000037	1	8049
QTP_BGC_002070	ranthipeptide	3	RiPPs	2069	SGB_15834	Firmicute A	T1900045075_TC20190069_bin.170	T1900045075_TC20190069_bin.170_contig_000259	1	1065
QTP_BGC_002071	RRE-containing	6	RiPPs	2070	SGB_12116	Firmicute A	T1900045077_TC20190071_bin.145	T1900045077_TC20190071_bin.145_contig_000163	1	6545
QTP_BGC_002072	ranthipeptide	8	RiPPs	2071	SGB_11177	Firmicute A	T1900045081_TC20190075_bin.322	T1900045081_TC20190075_bin.322_contig_000160	1	9099
QTP_BGC_002073	betalactone	4	Others	2072	SGB_11177	Firmicute A	T1900045081_TC20190075_bin.322	T1900045081_TC20190075_bin.322_contig_000188	1	618
QTP_BGC_002074	NRPS-like	25	NRPS	2073	SGB_11178	Firmicute A	T1900045082_TC20190076_bin.104	T1900045082_TC20190076_bin.104_contig_000035	1	30641
QTP_BGC_002075	ranthipeptide.betalactone	26	Others	4511	SGB_11178	Firmicute A	T1900045082_TC20190076_bin.104	T1900045082_TC20190076_bin.104_contig_000062	1	37443
QTP_BGC_002076	RRE-containing	11	RiPPs	2075	SGB_11178	Firmicute A	T1900045082_TC20190076_bin.104	T1900045082_TC20190076_bin.104_contig_000068	1	129
QTP_BGC_002077	betalactone	9	Others	6109	SGB_12347	Firmicute A	T1900045085_TC20190079_bin.189	T1900045085_TC20190079_bin.189_contig_000429	1	1077
QTP_BGC_002078	RRE-containing	6	RiPPs	5914	SGB_12347	Firmicute A	T1900045085_TC20190079_bin.189	T1900045085_TC20190079_bin.189_contig_000436	1	555
QTP_BGC_002079	RRE-containing	5	RiPPs	2078	SGB_13800	Firmicute A	T1900045085_TC20190079_bin.21	T1900045085_TC20190079_bin.21_contig_000022	1	2688
QTP_BGC_002080	betalactone	2	Others	2079	SGB_13800	Firmicute A	T1900045085_TC20190079_bin.21	T1900045085_TC20190079_bin.21_contig_000033	1	852
QTP_BGC_002081	RRE-containing	11	RiPPs	2080	SGB_13800	Firmicute A	T1900045085_TC20190079_bin.21	T1900045085_TC20190079_bin.21_contig_000185	1	10749
QTP_BGC_002082	ranthipeptide	8	RiPPs	2081	SGB_7462	Firmicute A	T1900045086_TC20190080_bin.242	T1900045086_TC20190080_bin.242_contig_000086	1	6729
QTP_BGC_002083	ranthipeptide	2	RiPPs	2082	SGB_7462	Firmicute A	T1900045086_TC20190080_bin.242	T1900045086_TC20190080_bin.242_contig_000090	1	1987
QTP_BGC_002084	NRPS-like	24	NRPS	2083	SGB_10972	Firmicute A	T1900045088_TC20190082_bin.177	T1900045088_TC20190082_bin.177_contig_000008	1	28302
QTP_BGC_002085	RRE-containing	12	RiPPs	2084	SGB_10972	Firmicute A	T1900045088_TC20190082_bin.177	T1900045088_TC20190082_bin.177_contig_000021	1	11956
QTP_BGC_002086	ranthipeptide	13	RiPPs	2085	SGB_10972	Firmicute A	T1900045088_TC20190082_bin.177	T1900045088_TC20190082_bin.177_contig_000023	1	21371
QTP_BGC_002087	betalactone	22	Others	2086	SGB_10972	Firmicute A	T1900045088_TC20190082_bin.177	T1900045088_TC20190082_bin.177_contig_000030	1	24536
QTP_BGC_002088	NRPS-like	16	NRPS	2087	SGB_10972	Firmicute A	T1900045088_TC20190082_bin.177	T1900045088_TC20190082_bin.177_contig_000055	1	165
QTP_BGC_002089	ranthipeptide	16	RiPPs	2088	SGB_8148	Firmicute A	T1900045088_TC20190082_bin.259	T1900045088_TC20190082_bin.259_contig_000008	1	21609
QTP_BGC_002090	RRE-containing	20	RiPPs	5598	SGB_8148	Firmicute A	T1900045088_TC20190082_bin.259	T1900045088_TC20190082_bin.259_contig_000025	1	16123
QTP_BGC_002091	ranthipeptide	16	RiPPs	2090	SGB_8148	Firmicute A	T1900045088_TC20190082_bin.259	T1900045088_TC20190082_bin.259_contig_000034	1	24351
QTP_BGC_002092	betalactone	12	Others	3750	SGB_8148	Firmicute A	T1900045088_TC20190082_bin.259	T1900045088_TC20190082_bin.259_contig_000073	1	18466
QTP_BGC_002093	NRPS-like	1	NRPS	4448	SGB_15435	Firmicute A	T1900045088_TC20190082_bin.268	T1900045088_TC20190082_bin.268_contig_000166	1	1536
QTP_BGC_002094	ranthipeptide	9	RiPPs	2093	SGB_15435	Firmicute A	T1900045088_TC20190082_bin.268	T1900045088_TC20190082_bin.268_contig_000168	1	762
QTP_BGC_002095	NRPS-like	2	NRPS	2094	SGB_15435	Firmicute A	T1900045088_TC20190082_bin.268	T1900045088_TC20190082_bin.268_contig_000364	1	63
QTP_BGC_002096	ranthipeptide	15	RiPPs	5343	SGB_12756	Firmicute A	T1900045091_TC20190085_bin.15	T1900045091_TC20190085_bin.15_contig_000031	1	21596
QTP_BGC_002097	cyclic-lactone-autoinducer	17	RiPPs	2096	SGB_12756	Firmicute A	T1900045091_TC20190085_bin.15	T1900045091_TC20190085_bin.15_contig_000046	1	276
QTP_BGC_002098	betalactone	4	Others	2097	SGB_13804	Firmicute A	T1900045092_TC20190086_bin.273	T1900045092_TC20190086_bin.273_contig_000015	1	6963
QTP_BGC_002099	transAT-PKS	4	PKSother	2098	SGB_13804	Firmicute A	T1900045092_TC20190086_bin.273	T1900045092_TC20190086_bin.273_contig_000024	1	5801
QTP_BGC_002100	transAT-PKS-like	2	PKSother	713	SGB_13804	Firmicute A	T1900045092_TC20190086_bin.273	T1900045092_TC20190086_bin.273_contig_000025	1	8171
QTP_BGC_002101	RRE-containing	7	RiPPs	2100	SGB_13804	Firmicute A	T1900045092_TC20190086_bin.273	T1900045092_TC20190086_bin.273_contig_000188	1	3874
QTP_BGC_002102	thiopeptide	13	RiPPs	2101	SGB_13804	Firmicute A	T1900045092_TC20190086_bin.273	T1900045092_TC20190086_bin.273_contig_000310	1	16695
QTP_BGC_002103	NRPS	2	NRPS	2102	SGB_13804	Firmicute A	T1900045092_TC20190086_bin.273	T1900045092_TC20190086_bin.273_contig_000324	1	8700
QTP_BGC_002104	RRE-containing	5	RiPPs	2103	SGB_13804	Firmicute A	T1900045092_TC20190086_bin.273	T1900045092_TC20190086_bin.273_contig_000333	1	3446
QTP_BGC_002105	ranthipeptide	9	RiPPs	2104	SGB_13804	Firmicute A	T1900045092_TC20190086_bin.273	T1900045092_TC20190086_bin.273_contig_000385	1	10114
QTP_BGC_002106	NRPS	2	NRPS	2105	SGB_13804	Firmicute A	T1900045092_TC20190086_bin.273	T1900045092_TC20190086_bin.273_contig_000450	1	615
QTP_BGC_002107	betalactone	2	Others	2106	SGB_10140	Firmicute A	T1900045092_TC20190086_bin.308	T1900045092_TC20190086_bin.308_contig_000146	1	3236
QTP_BGC_002108	ranthipeptide	5	RiPPs	2107	SGB_10140	Firmicute A	T1900045092_TC20190086_bin.308	T1900045092_TC20190086_bin.308_contig_000280	1	5219
QTP_BGC_002109	ranthipeptide	10	RiPPs	274	SGB_11811	Firmicute A	T1900045094_TC20190088_bin.19	T1900045094_TC20190088_bin.19_contig_000034	1	10584
QTP_BGC_002110	ranthipeptide	11	RiPPs	274	SGB_11812	Firmicute A	T1900045094_TC20190088_bin.35	T1900045094_TC20190088_bin.35_contig_000002	1	9380
QTP_BGC_002111	ranthipeptide	8	RiPPs	1102	SGB_13208	Firmicute A	T1900045096_TC20190090_bin.185	T1900045096_TC20190090_bin.185_contig_000122	1	8823
QTP_BGC_002112	ranthipeptide	7	RiPPs	2111	SGB_7730	Firmicute A	T1900045096_TC20190090_bin.305	T1900045096_TC20190090_bin.305_contig_000030	1	11203
QTP_BGC_002113	RRE-containing	18	RiPPs	2112	SGB_7730	Firmicute A	T1900045096_TC20190090_bin.305	T1900045096_TC20190090_bin.305_contig_000073	1	20297
QTP_BGC_002114	NRPS	21	NRPS	2113	SGB_4923	Firmicute A	T1900045097_TC20190091_bin.316	T1900045097_TC20190091_bin.316_contig_000080	1	35485
QTP_BGC_002115	ranthipeptide	18	RiPPs	2114	SGB_4923	Firmicute A	T1900045097_TC20190091_bin.316	T1900045097_TC20190091_bin.316_contig_000227	1	18404
QTP_BGC_002116	cyclic-lactone-autoinducer	17	RiPPs	2115	SGB_4923	Firmicute A	T1900045097_TC20190091_bin.316	T1900045097_TC20190091_bin.316_contig_000227	1	18404
QTP_BGC_002117	RRE-containing	6	RiPPs	2116	SGB_13811	Firmicute A	T1900045105_TC20190099_bin.176	T1900045105_TC20190099_bin.176_contig_000245	1	5707
QTP_BGC_002118	NRPS	11	NRPS	2117	SGB_16130	Firmicute A	T1900045108_TC20190102_bin.110	T1900045108_TC20190102_bin.110_contig_000021	1	11833
QTP_BGC_002119	NRPS-like	4	NRPS	2118	SGB_16130	Firmicute A	T1900045108_TC20190102_bin.110	T1900045108_TC20190102_bin.110_contig_000037	1	726
QTP_BGC_002120	NRPS	9	NRPS	2119	SGB_16130	Firmicute A	T1900045108_TC20190102_bin.110	T1900045108_TC20190102_bin.110_contig_000075	1	11012
QTP_BGC_002121	cyclic-lactone-autoinducer	23	RiPPs	2120	SGB_16130	Firmicute A	T1900045108_TC20190102_bin.110	T1900045108_TC20190102_bin.110_contig_000089	1	20806
QTP_BGC_002122	ranthipeptide	11	RiPPs	2121	SGB_8293	Firmicute A	T1900045113_TC20190107_bin.201	T1900045113_TC20190107_bin.201_contig_000113	1	13764
QTP_BGC_002123	betalactone	9	Others	3452	SGB_8293	Firmicute A	T1900045113_TC20190107_bin.201	T1900045113_TC20190107_bin.201_contig_000178	1	12038
QTP_BGC_002124	betalactone	5	Others	90	SGB_7266	Firmicute A	T1900045120_TC20190114_bin.284	T1900045120_TC20190114_bin.284_contig_000065	1	12534
QTP_BGC_002125	ranthipeptide	9	RiPPs	2124	SGB_7266	Firmicute A	T1900045120_TC20190114_bin.284	T1900045120_TC20190114_bin.284_contig_000087	1	5261
QTP_BGC_002126	RRE-containing	12	RiPPs	4673	SGB_7266	Firmicute A	T1900045120_TC20190114_bin.284	T1900045120_TC20190114_bin.284_contig_000103	1	12661
QTP_BGC_002127	betalactone	22	Others	2239	SGB_8939	Firmicute A	T1900045121_TC20190115_bin.74	T1900045121_TC20190115_bin.74_contig_000010	1	27394
QTP_BGC_002128	NRPS-like.NRPS	18	NRPS	2127	SGB_8939	Firmicute A	T1900045121_TC20190115_bin.74	T1900045121_TC20190115_bin.74_contig_000015	1	23089
QTP_BGC_002129	NRPS	18	NRPS	2128	SGB_8939	Firmicute A	T1900045121_TC20190115_bin.74	T1900045121_TC20190115_bin.74_contig_000043	1	22074
QTP_BGC_002130	ranthipeptide	12	RiPPs	2129	SGB_8939	Firmicute A	T1900045121_TC20190115_bin.74	T1900045121_TC20190115_bin.74_contig_000062	1	21383
QTP_BGC_002131	ranthipeptide	13	RiPPs	2130	SGB_13823	Firmicute A	T1900045122_TC20190116_bin.455	T1900045122_TC20190116_bin.455_contig_000086	1	13623
QTP_BGC_002132	ranthipeptide	5	RiPPs	2131	SGB_10620	Firmicute A	T1900045124_TC20190118_bin.190	T1900045124_TC20190118_bin.190_contig_000404	1	5811
QTP_BGC_002133	betalactone	5	Others	4215	SGB_10620	Firmicute A	T1900045124_TC20190118_bin.190	T1900045124_TC20190118_bin.190_contig_000449	1	6007
QTP_BGC_002134	NRPS-like	3	NRPS	153	SGB_10620	Firmicute A	T1900045124_TC20190118_bin.190	T1900045124_TC20190118_bin.190_contig_000480	1	1659
QTP_BGC_002135	NRPS-like	14	NRPS	3334	SGB_9202	Firmicute A	T1900045124_TC20190118_bin.82	T1900045124_TC20190118_bin.82_contig_000023	1	141
QTP_BGC_002136	betalactone	5	Others	973	SGB_9202	Firmicute A	T1900045124_TC20190118_bin.82	T1900045124_TC20190118_bin.82_contig_000189	1	5176
QTP_BGC_002137	RRE-containing	13	RiPPs	2136	SGB_8149	Firmicute A	T1900045128_TC20190122_bin.92	T1900045128_TC20190122_bin.92_contig_000039	1	16057
QTP_BGC_002138	ranthipeptide	18	RiPPs	2137	SGB_8149	Firmicute A	T1900045128_TC20190122_bin.92	T1900045128_TC20190122_bin.92_contig_000071	1	687
QTP_BGC_002139	betalactone	15	Others	3475	SGB_8149	Firmicute A	T1900045128_TC20190122_bin.92	T1900045128_TC20190122_bin.92_contig_000073	1	18607
QTP_BGC_002140	NRPS	1	NRPS	2139	SGB_5099	Firmicute A	T1900045129_TC20190123_bin.33	T1900045129_TC20190123_bin.33_contig_000068	1	5200
QTP_BGC_002141	NRPS	2	NRPS	2140	SGB_5099	Firmicute A	T1900045129_TC20190123_bin.33	T1900045129_TC20190123_bin.33_contig_000507	1	2716
QTP_BGC_002142	ranthipeptide	4	RiPPs	3481	SGB_13210	Firmicute A	T1900045129_TC20190123_bin.36	T1900045129_TC20190123_bin.36_contig_000013	1	3012
QTP_BGC_002143	RRE-containing	22	RiPPs	2142	SGB_5673	Firmicute A	T1900045133_TC20190127_bin.45	T1900045133_TC20190127_bin.45_contig_000006	1	20099
QTP_BGC_002144	ranthipeptide	6	RiPPs	4028	SGB_5673	Firmicute A	T1900045133_TC20190127_bin.45	T1900045133_TC20190127_bin.45_contig_000160	1	11769
QTP_BGC_002145	RRE-containing	5	RiPPs	2144	SGB_5673	Firmicute A	T1900045133_TC20190127_bin.45	T1900045133_TC20190127_bin.45_contig_000237	1	4406
QTP_BGC_002146	RRE-containing	8	RiPPs	2145	SGB_12119	Firmicute A	T1900045138_TC20190132_bin.265	T1900045138_TC20190132_bin.265_contig_000196	1	6812
QTP_BGC_002147	betalactone	6	Others	2146	SGB_12119	Firmicute A	T1900045138_TC20190132_bin.265	T1900045138_TC20190132_bin.265_contig_000300	1	5976
QTP_BGC_002148	NRPS-like	1	NRPS	2147	SGB_7904	Firmicute A	T1900045139_TC20190133_bin.64	T1900045139_TC20190133_bin.64_contig_000056	1	2646
QTP_BGC_002149	NRPS	13	NRPS	2148	SGB_7904	Firmicute A	T1900045139_TC20190133_bin.64	T1900045139_TC20190133_bin.64_contig_000081	1	15375
QTP_BGC_002150	RRE-containing	9	RiPPs	3504	SGB_7904	Firmicute A	T1900045139_TC20190133_bin.64	T1900045139_TC20190133_bin.64_contig_000118	1	1458
QTP_BGC_002151	RRE-containing	8	RiPPs	2150	SGB_7904	Firmicute A	T1900045139_TC20190133_bin.64	T1900045139_TC20190133_bin.64_contig_000175	1	7401
QTP_BGC_002152	RRE-containing	6	RiPPs	2151	SGB_7904	Firmicute A	T1900045139_TC20190133_bin.64	T1900045139_TC20190133_bin.64_contig_000213	1	99
QTP_BGC_002153	ranthipeptide	4	RiPPs	2152	SGB_7904	Firmicute A	T1900045139_TC20190133_bin.64	T1900045139_TC20190133_bin.64_contig_000324	1	3819
QTP_BGC_002154	RRE-containing	8	RiPPs	2153	SGB_7904	Firmicute A	T1900045139_TC20190133_bin.64	T1900045139_TC20190133_bin.64_contig_000357	1	7841
QTP_BGC_002155	betalactone	12	Others	973	SGB_16178	Firmicute A	T1900045142_TC20190136_bin.262	T1900045142_TC20190136_bin.262_contig_000023	1	13711
QTP_BGC_002156	ranthipeptide	4	RiPPs	1102	SGB_16178	Firmicute A	T1900045142_TC20190136_bin.262	T1900045142_TC20190136_bin.262_contig_000082	1	534
QTP_BGC_002157	ranthipeptide	18	RiPPs	2156	SGB_16178	Firmicute A	T1900045142_TC20190136_bin.262	T1900045142_TC20190136_bin.262_contig_000087	1	15433
QTP_BGC_002158	RRE-containing	19	RiPPs	2157	SGB_16178	Firmicute A	T1900045142_TC20190136_bin.262	T1900045142_TC20190136_bin.262_contig_000105	1	20255
QTP_BGC_002159	ranthipeptide	12	RiPPs	2179	SGB_13829	Firmicute A	T1900045144_TC20190138_bin.84	T1900045144_TC20190138_bin.84_contig_000327	1	462
QTP_BGC_002160	cyclic-lactone-autoinducer	16	RiPPs	2159	SGB_5599	Firmicute A	T1900045150_TC20190144_bin.160	T1900045150_TC20190144_bin.160_contig_000067	1	13621
QTP_BGC_002161	ranthipeptide	17	RiPPs	2160	SGB_11204	Firmicute A	T1900045150_TC20190144_bin.222	T1900045150_TC20190144_bin.222_contig_000002	1	17931
QTP_BGC_002162	RRE-containing	18	RiPPs	2161	SGB_11204	Firmicute A	T1900045150_TC20190144_bin.222	T1900045150_TC20190144_bin.222_contig_000033	1	20267
QTP_BGC_002163	RRE-containing	14	RiPPs	2162	SGB_11204	Firmicute A	T1900045150_TC20190144_bin.222	T1900045150_TC20190144_bin.222_contig_000086	1	12159
QTP_BGC_002164	ranthipeptide	10	RiPPs	3307	SGB_11205	Firmicute A	T1900045150_TC20190144_bin.316	T1900045150_TC20190144_bin.316_contig_000083	1	9020
QTP_BGC_002165	ranthipeptide	4	RiPPs	274	SGB_9601	Firmicute A	T1900045155_TC20190149_bin.174	T1900045155_TC20190149_bin.174_contig_000177	1	2602
QTP_BGC_002166	ranthipeptide	8	RiPPs	4816	SGB_13831	Firmicute A	T1900045155_TC20190149_bin.193	T1900045155_TC20190149_bin.193_contig_000127	1	6212
QTP_BGC_002167	ranthipeptide	20	RiPPs	2166	SGB_5796	Firmicute A	T1900045157_TC20190151_bin.158	T1900045157_TC20190151_bin.158_contig_000198	1	21190
QTP_BGC_002168	NRPS-like	31	NRPS	2167	SGB_11822	Firmicute A	T1900045157_TC20190151_bin.252	T1900045157_TC20190151_bin.252_contig_000051	1	41917
QTP_BGC_002169	ranthipeptide	20	RiPPs	2168	SGB_11822	Firmicute A	T1900045157_TC20190151_bin.252	T1900045157_TC20190151_bin.252_contig_000096	1	19505
QTP_BGC_002170	NRPS-like	12	NRPS	823	SGB_11822	Firmicute A	T1900045157_TC20190151_bin.252	T1900045157_TC20190151_bin.252_contig_000108	1	183
QTP_BGC_002171	RRE-containing	12	RiPPs	6394	SGB_3699	Firmicute A	T1900045157_TC20190151_bin.296	T1900045157_TC20190151_bin.296_contig_000002	1	10117
QTP_BGC_002172	ranthipeptide	9	RiPPs	2171	SGB_3699	Firmicute A	T1900045157_TC20190151_bin.296	T1900045157_TC20190151_bin.296_contig_000086	1	10475
QTP_BGC_002173	ranthipeptide	4	RiPPs	2172	SGB_11824	Firmicute A	T1900045157_TC20190151_bin.417	T1900045157_TC20190151_bin.417_contig_000024	1	3032
QTP_BGC_002174	ranthipeptide	6	RiPPs	2173	SGB_12354	Firmicute A	T1900045157_TC20190151_bin.419	T1900045157_TC20190151_bin.419_contig_000116	1	366
QTP_BGC_002175	betalactone	10	Others	3747	SGB_12354	Firmicute A	T1900045157_TC20190151_bin.419	T1900045157_TC20190151_bin.419_contig_000194	1	669
QTP_BGC_002176	RRE-containing	7	RiPPs	2175	SGB_12354	Firmicute A	T1900045157_TC20190151_bin.419	T1900045157_TC20190151_bin.419_contig_000389	1	4849
QTP_BGC_002177	ranthipeptide	5	RiPPs	2176	SGB_12803	Firmicute A	T1900045157_TC20190151_bin.453	T1900045157_TC20190151_bin.453_contig_000213	1	864
QTP_BGC_002178	NRPS-like	11	NRPS	2177	SGB_12803	Firmicute A	T1900045157_TC20190151_bin.453	T1900045157_TC20190151_bin.453_contig_000287	1	405
QTP_BGC_002179	RRE-containing	18	RiPPs	2178	SGB_10148	Firmicute A	T1900045157_TC20190151_bin.478	T1900045157_TC20190151_bin.478_contig_000163	1	17988
QTP_BGC_002180	ranthipeptide	18	RiPPs	2179	SGB_13834	Firmicute A	T1900045158_TC20190152_bin.19	T1900045158_TC20190152_bin.19_contig_000061	1	21607
QTP_BGC_002181	NRPS	22	NRPS	2180	SGB_5461	Firmicute A	T1900045160_TC20190154_bin.213	T1900045160_TC20190154_bin.213_contig_000109	1	27593
QTP_BGC_002182	ranthipeptide	14	RiPPs	4028	SGB_5461	Firmicute A	T1900045160_TC20190154_bin.213	T1900045160_TC20190154_bin.213_contig_000176	1	14871
QTP_BGC_002183	RRE-containing	24	RiPPs	4955	SGB_16642	Firmicute A	T1900045160_TC20190154_bin.228	T1900045160_TC20190154_bin.228_contig_000010	1	20264
QTP_BGC_002184	ranthipeptide	16	RiPPs	4954	SGB_16642	Firmicute A	T1900045160_TC20190154_bin.228	T1900045160_TC20190154_bin.228_contig_000041	1	21844
QTP_BGC_002185	betalactone	33	Others	4088	SGB_16642	Firmicute A	T1900045160_TC20190154_bin.228	T1900045160_TC20190154_bin.228_contig_000069	1	34187
QTP_BGC_002186	betalactone	6	Others	6110	SGB_10625	Firmicute A	T1900045160_TC20190154_bin.323	T1900045160_TC20190154_bin.323_contig_000326	1	6605
QTP_BGC_002187	RRE-containing	22	RiPPs	5598	SGB_8152	Firmicute A	T1900045160_TC20190154_bin.48	T1900045160_TC20190154_bin.48_contig_000004	1	20264
QTP_BGC_002188	RRE-containing	15	RiPPs	5210	SGB_8152	Firmicute A	T1900045160_TC20190154_bin.48	T1900045160_TC20190154_bin.48_contig_000009	1	20279
QTP_BGC_002189	betalactone	23	Others	3750	SGB_8152	Firmicute A	T1900045160_TC20190154_bin.48	T1900045160_TC20190154_bin.48_contig_000046	1	28050
QTP_BGC_002190	ranthipeptide	6	RiPPs	315	SGB_4363	Firmicute A	T1900045161_TC20190155_bin.126	T1900045161_TC20190155_bin.126_contig_000516	1	900
QTP_BGC_002191	betalactone	2	Others	3625	SGB_4363	Firmicute A	T1900045161_TC20190155_bin.126	T1900045161_TC20190155_bin.126_contig_000550	1	3811
QTP_BGC_002192	NRPS-like	26	NRPS	2191	SGB_6539	Firmicute A	T1900045161_TC20190155_bin.177	T1900045161_TC20190155_bin.177_contig_000001	1	24377
QTP_BGC_002193	NRPS-like	4	NRPS	2192	SGB_10150	Firmicute A	T1900045161_TC20190155_bin.198	T1900045161_TC20190155_bin.198_contig_000321	1	1833
QTP_BGC_002194	NRPS	1	NRPS	2193	SGB_10150	Firmicute A	T1900045161_TC20190155_bin.198	T1900045161_TC20190155_bin.198_contig_000323	1	2802
QTP_BGC_002195	RRE-containing	5	RiPPs	2194	SGB_10150	Firmicute A	T1900045161_TC20190155_bin.198	T1900045161_TC20190155_bin.198_contig_000612	1	321
QTP_BGC_002196	ranthipeptide	7	RiPPs	2195	SGB_10150	Firmicute A	T1900045161_TC20190155_bin.198	T1900045161_TC20190155_bin.198_contig_000622	1	5986
QTP_BGC_002197	RRE-containing	5	RiPPs	2196	SGB_10528	Firmicute A	T1900045161_TC20190155_bin.203	T1900045161_TC20190155_bin.203_contig_000006	1	10488
QTP_BGC_002198	ranthipeptide	15	RiPPs	27	SGB_10528	Firmicute A	T1900045161_TC20190155_bin.203	T1900045161_TC20190155_bin.203_contig_000054	1	19266
QTP_BGC_002199	ranthipeptide	4	RiPPs	1805	SGB_6273	Firmicute A	T1900045161_TC20190155_bin.207	T1900045161_TC20190155_bin.207_contig_000081	1	1335
QTP_BGC_002200	betalactone	11	Others	3452	SGB_6273	Firmicute A	T1900045161_TC20190155_bin.207	T1900045161_TC20190155_bin.207_contig_000140	1	13582
QTP_BGC_002201	NRPS	2	NRPS	2200	SGB_6273	Firmicute A	T1900045161_TC20190155_bin.207	T1900045161_TC20190155_bin.207_contig_000256	1	189
QTP_BGC_002202	lassopeptide.RRE-containing	12	RiPPs	2201	SGB_6273	Firmicute A	T1900045161_TC20190155_bin.207	T1900045161_TC20190155_bin.207_contig_000267	1	14782
QTP_BGC_002203	ranthipeptide	13	RiPPs	2202	SGB_6273	Firmicute A	T1900045161_TC20190155_bin.207	T1900045161_TC20190155_bin.207_contig_000308	1	11217
QTP_BGC_002204	RRE-containing	13	RiPPs	2203	SGB_15129	Firmicute A	T1900045161_TC20190155_bin.210	T1900045161_TC20190155_bin.210_contig_000053	1	20264
QTP_BGC_002205	NRPS-like	9	NRPS	2204	SGB_3703	Firmicute A	T1900045161_TC20190155_bin.219	T1900045161_TC20190155_bin.219_contig_000082	1	11013
QTP_BGC_002206	RRE-containing	2	RiPPs	2205	SGB_3703	Firmicute A	T1900045161_TC20190155_bin.219	T1900045161_TC20190155_bin.219_contig_000122	1	1540
QTP_BGC_002207	RRE-containing	7	RiPPs	2206	SGB_3703	Firmicute A	T1900045161_TC20190155_bin.219	T1900045161_TC20190155_bin.219_contig_000175	1	5937
QTP_BGC_002208	ranthipeptide	6	RiPPs	5847	SGB_3703	Firmicute A	T1900045161_TC20190155_bin.219	T1900045161_TC20190155_bin.219_contig_000285	1	4593
QTP_BGC_002209	betalactone	4	Others	2208	SGB_9659	Firmicute A	T1900045161_TC20190155_bin.22	T1900045161_TC20190155_bin.22_contig_000084	1	369
QTP_BGC_002210	ranthipeptide	12	RiPPs	2209	SGB_9659	Firmicute A	T1900045161_TC20190155_bin.22	T1900045161_TC20190155_bin.22_contig_000206	1	13687
QTP_BGC_002211	RRE-containing	7	RiPPs	2210	SGB_9659	Firmicute A	T1900045161_TC20190155_bin.22	T1900045161_TC20190155_bin.22_contig_000240	1	147
QTP_BGC_002212	ranthipeptide	13	RiPPs	2211	SGB_6260	Firmicute A	T1900045161_TC20190155_bin.247	T1900045161_TC20190155_bin.247_contig_000024	1	177
QTP_BGC_002213	RRE-containing	16	RiPPs	2212	SGB_6260	Firmicute A	T1900045161_TC20190155_bin.247	T1900045161_TC20190155_bin.247_contig_000083	1	13545
QTP_BGC_002214	betalactone	14	Others	5608	SGB_12355	Firmicute A	T1900045161_TC20190155_bin.307	T1900045161_TC20190155_bin.307_contig_000068	1	19206
QTP_BGC_002215	ranthipeptide	6	RiPPs	5750	SGB_12355	Firmicute A	T1900045161_TC20190155_bin.307	T1900045161_TC20190155_bin.307_contig_000124	1	5548
QTP_BGC_002216	RRE-containing	8	RiPPs	2215	SGB_12355	Firmicute A	T1900045161_TC20190155_bin.307	T1900045161_TC20190155_bin.307_contig_000145	1	285
QTP_BGC_002217	ranthipeptide	21	RiPPs	2216	SGB_13842	Firmicute A	T1900045161_TC20190155_bin.77	T1900045161_TC20190155_bin.77_contig_000164	1	18393
QTP_BGC_002218	RRE-containing	5	RiPPs	2217	SGB_16179	Firmicute A	T1900045164_TC20190158_bin.108	T1900045164_TC20190158_bin.108_contig_000028	1	2516
QTP_BGC_002219	RRE-containing	16	RiPPs	2157	SGB_16179	Firmicute A	T1900045164_TC20190158_bin.108	T1900045164_TC20190158_bin.108_contig_000047	1	12626
QTP_BGC_002220	betalactone	2	Others	973	SGB_16179	Firmicute A	T1900045164_TC20190158_bin.108	T1900045164_TC20190158_bin.108_contig_000082	1	3811
QTP_BGC_002221	RRE-containing	2	RiPPs	2220	SGB_16179	Firmicute A	T1900045164_TC20190158_bin.108	T1900045164_TC20190158_bin.108_contig_000224	1	1734
QTP_BGC_002222	ranthipeptide	14	RiPPs	2221	SGB_10974	Firmicute A	T1900045165_TC20190159_bin.217	T1900045165_TC20190159_bin.217_contig_000009	1	18476
QTP_BGC_002223	RRE-containing	12	RiPPs	2222	SGB_10974	Firmicute A	T1900045165_TC20190159_bin.217	T1900045165_TC20190159_bin.217_contig_000013	1	9670
QTP_BGC_002224	ranthipeptide	20	RiPPs	2223	SGB_12057	Firmicute A	T1900045166_TC20190160_bin.149	T1900045166_TC20190160_bin.149_contig_000077	1	1551
QTP_BGC_002225	betalactone	5	Others	5604	SGB_12057	Firmicute A	T1900045166_TC20190160_bin.149	T1900045166_TC20190160_bin.149_contig_000367	1	5958
QTP_BGC_002226	RRE-containing	14	RiPPs	2225	SGB_13851	Firmicute A	T1900045166_TC20190160_bin.189	T1900045166_TC20190160_bin.189_contig_000052	1	3159
QTP_BGC_002227	RRE-containing	12	RiPPs	3981	SGB_13851	Firmicute A	T1900045166_TC20190160_bin.189	T1900045166_TC20190160_bin.189_contig_000179	1	14331
QTP_BGC_002228	betalactone	5	Others	3982	SGB_13851	Firmicute A	T1900045166_TC20190160_bin.189	T1900045166_TC20190160_bin.189_contig_000199	1	10248
QTP_BGC_002229	betalactone	15	Others	3421	SGB_11222	Firmicute A	T1900045166_TC20190160_bin.29	T1900045166_TC20190160_bin.29_contig_000027	1	17087
QTP_BGC_002230	ranthipeptide	18	RiPPs	2229	SGB_11222	Firmicute A	T1900045166_TC20190160_bin.29	T1900045166_TC20190160_bin.29_contig_000039	1	21584
QTP_BGC_002231	RRE-containing	17	RiPPs	2230	SGB_10628	Firmicute A	T1900045166_TC20190160_bin.40	T1900045166_TC20190160_bin.40_contig_000003	1	20270
QTP_BGC_002232	ranthipeptide	13	RiPPs	2231	SGB_10628	Firmicute A	T1900045166_TC20190160_bin.40	T1900045166_TC20190160_bin.40_contig_000004	1	21389
QTP_BGC_002233	RRE-containing	17	RiPPs	2232	SGB_10628	Firmicute A	T1900045166_TC20190160_bin.40	T1900045166_TC20190160_bin.40_contig_000024	1	25042
QTP_BGC_002234	betalactone	2	Others	3747	SGB_12121	Firmicute A	T1900045166_TC20190160_bin.60	T1900045166_TC20190160_bin.60_contig_000122	1	3501
QTP_BGC_002235	ranthipeptide	15	RiPPs	2234	SGB_10629	Firmicute A	T1900045166_TC20190160_bin.65	T1900045166_TC20190160_bin.65_contig_000025	1	21673
QTP_BGC_002236	RRE-containing	8	RiPPs	2235	SGB_11229	Firmicute A	T1900045171_TC20190165_bin.213	T1900045171_TC20190165_bin.213_contig_000039	1	5693
QTP_BGC_002237	ranthipeptide	11	RiPPs	3307	SGB_11229	Firmicute A	T1900045171_TC20190165_bin.213	T1900045171_TC20190165_bin.213_contig_000051	1	15704
QTP_BGC_002238	NRPS-like	31	NRPS	2237	SGB_11229	Firmicute A	T1900045171_TC20190165_bin.213	T1900045171_TC20190165_bin.213_contig_000062	1	31592
QTP_BGC_002239	ranthipeptide	9	RiPPs	2238	SGB_8944	Firmicute A	T1900045172_TC20190168_bin.127	T1900045172_TC20190168_bin.127_contig_000016	1	11552
QTP_BGC_002240	betalactone	21	Others	2239	SGB_8944	Firmicute A	T1900045172_TC20190168_bin.127	T1900045172_TC20190168_bin.127_contig_000043	1	27440
QTP_BGC_002241	betalactone	24	Others	3750	SGB_8157	Firmicute A	T1900045180_TC20190176_bin.177	T1900045180_TC20190176_bin.177_contig_000005	1	30643
QTP_BGC_002242	RRE-containing	12	RiPPs	2241	SGB_8157	Firmicute A	T1900045180_TC20190176_bin.177	T1900045180_TC20190176_bin.177_contig_000015	1	20261
QTP_BGC_002243	RRE-containing	16	RiPPs	5598	SGB_8157	Firmicute A	T1900045180_TC20190176_bin.177	T1900045180_TC20190176_bin.177_contig_000027	1	12155
QTP_BGC_002244	ranthipeptide	13	RiPPs	274	SGB_12248	Firmicute A	T1900045180_TC20190176_bin.241	T1900045180_TC20190176_bin.241_contig_000024	1	14391
QTP_BGC_002245	cyclic-lactone-autoinducer	18	RiPPs	2244	SGB_12248	Firmicute A	T1900045180_TC20190176_bin.241	T1900045180_TC20190176_bin.241_contig_000046	1	20751
QTP_BGC_002246	NRPS	8	NRPS	2245	SGB_7084	Firmicute A	T1900045180_TC20190176_bin.246	T1900045180_TC20190176_bin.246_contig_000202	1	8766
QTP_BGC_002247	betalactone	6	Others	2246	SGB_7084	Firmicute A	T1900045180_TC20190176_bin.246	T1900045180_TC20190176_bin.246_contig_000241	1	7107
QTP_BGC_002248	RRE-containing	5	RiPPs	2247	SGB_7084	Firmicute A	T1900045180_TC20190176_bin.246	T1900045180_TC20190176_bin.246_contig_000284	1	3002
QTP_BGC_002249	RRE-containing	12	RiPPs	2248	SGB_12647	Firmicute A	T1900045180_TC20190176_bin.373	T1900045180_TC20190176_bin.373_contig_000052	1	20270
QTP_BGC_002250	ranthipeptide	10	RiPPs	458	SGB_11839	Firmicute A	T1900045180_TC20190176_bin.63	T1900045180_TC20190176_bin.63_contig_000085	1	21377
QTP_BGC_002251	RRE-containing	14	RiPPs	5374	SGB_5101	Firmicute A	T1900045181_TC20190177_bin.14	T1900045181_TC20190177_bin.14_contig_000065	1	20285
QTP_BGC_002252	RRE-containing	16	RiPPs	2251	SGB_5101	Firmicute A	T1900045181_TC20190177_bin.14	T1900045181_TC20190177_bin.14_contig_000252	1	18745
QTP_BGC_002253	ranthipeptide	5	RiPPs	6041	SGB_5101	Firmicute A	T1900045181_TC20190177_bin.14	T1900045181_TC20190177_bin.14_contig_000403	1	6411
QTP_BGC_002254	betalactone	12	Others	2239	SGB_8945	Firmicute A	T1900045181_TC20190177_bin.259	T1900045181_TC20190177_bin.259_contig_000010	1	16819
QTP_BGC_002255	ranthipeptide	17	RiPPs	274	SGB_8945	Firmicute A	T1900045181_TC20190177_bin.259	T1900045181_TC20190177_bin.259_contig_000049	1	17762
QTP_BGC_002256	RRE-containing	12	RiPPs	3382	SGB_7913	Firmicute A	T1900045183_TC20190179_bin.55	T1900045183_TC20190179_bin.55_contig_000005	1	14373
QTP_BGC_002257	RRE-containing	3	RiPPs	2256	SGB_7913	Firmicute A	T1900045183_TC20190179_bin.55	T1900045183_TC20190179_bin.55_contig_000028	1	513
QTP_BGC_002258	NRPS	1	NRPS	2257	SGB_7913	Firmicute A	T1900045183_TC20190179_bin.55	T1900045183_TC20190179_bin.55_contig_000049	1	1104
QTP_BGC_002259	NRPS	10	NRPS	2258	SGB_7913	Firmicute A	T1900045183_TC20190179_bin.55	T1900045183_TC20190179_bin.55_contig_000060	1	16186
QTP_BGC_002260	ranthipeptide	10	RiPPs	2259	SGB_7913	Firmicute A	T1900045183_TC20190179_bin.55	T1900045183_TC20190179_bin.55_contig_000193	1	17622
QTP_BGC_002261	ranthipeptide	4	RiPPs	2260	SGB_7913	Firmicute A	T1900045183_TC20190179_bin.55	T1900045183_TC20190179_bin.55_contig_000230	1	525
QTP_BGC_002262	RRE-containing	8	RiPPs	6093	SGB_7913	Firmicute A	T1900045183_TC20190179_bin.55	T1900045183_TC20190179_bin.55_contig_000249	1	9244
QTP_BGC_002263	NRPS	1	NRPS	2262	SGB_7913	Firmicute A	T1900045183_TC20190179_bin.55	T1900045183_TC20190179_bin.55_contig_000266	1	2838
QTP_BGC_002264	NRPS-like	1	NRPS	2263	SGB_7913	Firmicute A	T1900045183_TC20190179_bin.55	T1900045183_TC20190179_bin.55_contig_000270	1	1780
QTP_BGC_002265	ranthipeptide	6	RiPPs	2264	SGB_7267	Firmicute A	T1900045185_TC20190181_bin.127	T1900045185_TC20190181_bin.127_contig_000290	1	4889
QTP_BGC_002266	betalactone	21	Others	2265	SGB_12805	Firmicute A	T1900045190_TC20190186_bin.74	T1900045190_TC20190186_bin.74_contig_000002	1	23458
QTP_BGC_002267	NRPS-like	42	NRPS	2266	SGB_12805	Firmicute A	T1900045190_TC20190186_bin.74	T1900045190_TC20190186_bin.74_contig_000007	1	41923
QTP_BGC_002268	RRE-containing	13	RiPPs	2267	SGB_12805	Firmicute A	T1900045190_TC20190186_bin.74	T1900045190_TC20190186_bin.74_contig_000011	1	210
QTP_BGC_002269	ranthipeptide	16	RiPPs	2268	SGB_12805	Firmicute A	T1900045190_TC20190186_bin.74	T1900045190_TC20190186_bin.74_contig_000011	1	210
QTP_BGC_002270	RRE-containing	20	RiPPs	2269	SGB_16285	Firmicute A	T1900045192_TC20190188_bin.9	T1900045192_TC20190188_bin.9_contig_000052	1	13741
QTP_BGC_002271	NRPS-like	24	NRPS	2270	SGB_16285	Firmicute A	T1900045192_TC20190188_bin.9	T1900045192_TC20190188_bin.9_contig_000151	1	28323
QTP_BGC_002272	ranthipeptide	18	RiPPs	2271	SGB_11233	Firmicute A	T1900045194_TC20190190_bin.299	T1900045194_TC20190190_bin.299_contig_000049	1	21668
QTP_BGC_002273	RRE-containing	15	RiPPs	2272	SGB_11233	Firmicute A	T1900045194_TC20190190_bin.299	T1900045194_TC20190190_bin.299_contig_000127	1	417
QTP_BGC_002274	RRE-containing	6	RiPPs	4279	SGB_13863	Firmicute A	T1900045195_TC20190191_bin.15	T1900045195_TC20190191_bin.15_contig_000219	1	2320
QTP_BGC_002275	RRE-containing	7	RiPPs	2274	SGB_5893	Firmicute A	T1900045195_TC20190191_bin.202	T1900045195_TC20190191_bin.202_contig_000253	1	6829
QTP_BGC_002276	NRPS-like	19	NRPS	2275	SGB_5893	Firmicute A	T1900045195_TC20190191_bin.202	T1900045195_TC20190191_bin.202_contig_000308	1	20416
QTP_BGC_002277	betalactone	9	Others	3750	SGB_8162	Firmicute A	T1900045198_TC20190194_bin.115	T1900045198_TC20190194_bin.115_contig_000009	1	258
QTP_BGC_002278	NRPS-like	23	NRPS	2277	SGB_8162	Firmicute A	T1900045198_TC20190194_bin.115	T1900045198_TC20190194_bin.115_contig_000025	1	29723
QTP_BGC_002279	ranthipeptide	18	RiPPs	2278	SGB_8162	Firmicute A	T1900045198_TC20190194_bin.115	T1900045198_TC20190194_bin.115_contig_000068	1	21701
QTP_BGC_002280	RRE-containing	12	RiPPs	2300	SGB_8162	Firmicute A	T1900045198_TC20190194_bin.115	T1900045198_TC20190194_bin.115_contig_000100	1	10684
QTP_BGC_002281	betalactone	3	Others	5654	SGB_13864	Firmicute A	T1900045208_TC20190204_bin.162	T1900045208_TC20190204_bin.162_contig_000273	1	4809
QTP_BGC_002282	RRE-containing	7	RiPPs	2281	SGB_13864	Firmicute A	T1900045208_TC20190204_bin.162	T1900045208_TC20190204_bin.162_contig_000320	1	4475
QTP_BGC_002283	RRE-containing	14	RiPPs	3449	SGB_8164	Firmicute A	T1900045208_TC20190204_bin.185	T1900045208_TC20190204_bin.185_contig_000111	1	12173
QTP_BGC_002284	betalactone	17	Others	3475	SGB_8164	Firmicute A	T1900045208_TC20190204_bin.185	T1900045208_TC20190204_bin.185_contig_000259	1	19458
QTP_BGC_002285	NRPS	1	NRPS	2284	SGB_5894	Firmicute A	T1900045214_TC20190210_bin.306	T1900045214_TC20190210_bin.306_contig_000018	1	2259
QTP_BGC_002286	NRPS-like	21	NRPS	2285	SGB_5894	Firmicute A	T1900045214_TC20190210_bin.306	T1900045214_TC20190210_bin.306_contig_000050	1	21993
QTP_BGC_002287	ranthipeptide	15	RiPPs	2286	SGB_5894	Firmicute A	T1900045214_TC20190210_bin.306	T1900045214_TC20190210_bin.306_contig_000089	1	18708
QTP_BGC_002288	NRPS	11	NRPS	2287	SGB_5894	Firmicute A	T1900045214_TC20190210_bin.306	T1900045214_TC20190210_bin.306_contig_000125	1	12893
QTP_BGC_002289	betalactone	15	Others	2288	SGB_5894	Firmicute A	T1900045214_TC20190210_bin.306	T1900045214_TC20190210_bin.306_contig_000154	1	19245
QTP_BGC_002290	RRE-containing	2	RiPPs	458	SGB_11841	Firmicute A	T1900045214_TC20190210_bin.318	T1900045214_TC20190210_bin.318_contig_000103	1	1719
QTP_BGC_002291	betalactone	2	Others	6368	SGB_7085	Firmicute A	T1900045217_TC20190213_bin.137	T1900045217_TC20190213_bin.137_contig_000060	1	3426
QTP_BGC_002292	NRPS-like	17	NRPS	206	SGB_7085	Firmicute A	T1900045217_TC20190213_bin.137	T1900045217_TC20190213_bin.137_contig_000331	1	15352
QTP_BGC_002293	NRPS	2	NRPS	3577	SGB_7085	Firmicute A	T1900045217_TC20190213_bin.137	T1900045217_TC20190213_bin.137_contig_000513	1	3179
QTP_BGC_002294	RRE-containing	9	RiPPs	2293	SGB_7085	Firmicute A	T1900045217_TC20190213_bin.137	T1900045217_TC20190213_bin.137_contig_000545	1	7068
QTP_BGC_002295	NRPS-like	1	NRPS	2294	SGB_7085	Firmicute A	T1900045217_TC20190213_bin.137	T1900045217_TC20190213_bin.137_contig_000582	1	1815
QTP_BGC_002296	RRE-containing	5	RiPPs	2295	SGB_15590	Firmicute A	T1900045217_TC20190213_bin.22	T1900045217_TC20190213_bin.22_contig_000028	1	3242
QTP_BGC_002297	betalactone	2	Others	2296	SGB_15590	Firmicute A	T1900045217_TC20190213_bin.22	T1900045217_TC20190213_bin.22_contig_000268	1	2984
QTP_BGC_002298	RRE-containing	4	RiPPs	2297	SGB_13870	Firmicute A	T1900045219_TC20190215_bin.130	T1900045219_TC20190215_bin.130_contig_000004	1	3528
QTP_BGC_002299	NRPS-like	3	NRPS	2298	SGB_13870	Firmicute A	T1900045219_TC20190215_bin.130	T1900045219_TC20190215_bin.130_contig_000254	1	4815
QTP_BGC_002300	ranthipeptide	5	RiPPs	274	SGB_13870	Firmicute A	T1900045219_TC20190215_bin.130	T1900045219_TC20190215_bin.130_contig_000392	1	5319
QTP_BGC_002301	RRE-containing	11	RiPPs	2300	SGB_8165	Firmicute A	T1900045219_TC20190215_bin.82	T1900045219_TC20190215_bin.82_contig_000025	1	11457
QTP_BGC_002302	cyclic-lactone-autoinducer	16	RiPPs	2301	SGB_8165	Firmicute A	T1900045219_TC20190215_bin.82	T1900045219_TC20190215_bin.82_contig_000032	1	20733
QTP_BGC_002303	RRE-containing	13	RiPPs	5211	SGB_8165	Firmicute A	T1900045219_TC20190215_bin.82	T1900045219_TC20190215_bin.82_contig_000043	1	20264
QTP_BGC_002304	betalactone	20	Others	3750	SGB_8165	Firmicute A	T1900045219_TC20190215_bin.82	T1900045219_TC20190215_bin.82_contig_000044	1	29656
QTP_BGC_002305	betalactone	2	Others	4057	SGB_12363	Firmicute A	T1900045224_TC20190220_bin.267	T1900045224_TC20190220_bin.267_contig_000164	1	3216
QTP_BGC_002306	RRE-containing	4	RiPPs	2305	SGB_12363	Firmicute A	T1900045224_TC20190220_bin.267	T1900045224_TC20190220_bin.267_contig_000306	1	2344
QTP_BGC_002307	NRPS-like	13	NRPS	153	SGB_10631	Firmicute A	T1900045224_TC20190220_bin.4	T1900045224_TC20190220_bin.4_contig_000138	1	879
QTP_BGC_002308	ranthipeptide	15	RiPPs	274	SGB_10631	Firmicute A	T1900045224_TC20190220_bin.4	T1900045224_TC20190220_bin.4_contig_000168	1	16031
QTP_BGC_002309	RRE-containing	9	RiPPs	2308	SGB_10631	Firmicute A	T1900045224_TC20190220_bin.4	T1900045224_TC20190220_bin.4_contig_000331	1	10928
QTP_BGC_002310	RRE-containing	6	RiPPs	3371	SGB_9218	Firmicute A	T1900045225_TC20190221_bin.203	T1900045225_TC20190221_bin.203_contig_000182	1	5272
QTP_BGC_002311	RRE-containing	9	RiPPs	3335	SGB_9218	Firmicute A	T1900045225_TC20190221_bin.203	T1900045225_TC20190221_bin.203_contig_000318	1	615
QTP_BGC_002312	betalactone	2	Others	2311	SGB_8167	Firmicute A	T1900045229_TC20190225_bin.87	T1900045229_TC20190225_bin.87_contig_000100	1	3003
QTP_BGC_002313	RRE-containing	10	RiPPs	2312	SGB_8167	Firmicute A	T1900045229_TC20190225_bin.87	T1900045229_TC20190225_bin.87_contig_000336	1	10556
QTP_BGC_002314	NRPS	33	NRPS	2313	SGB_6425	Firmicute A	T1900045232_TH20190002_bin.187	T1900045232_TH20190002_bin.187_contig_000004	1	201
QTP_BGC_002315	NRPS	20	NRPS	2314	SGB_6425	Firmicute A	T1900045232_TH20190002_bin.187	T1900045232_TH20190002_bin.187_contig_000026	1	165
QTP_BGC_002316	ladderane	26	Others	2315	SGB_6425	Firmicute A	T1900045232_TH20190002_bin.187	T1900045232_TH20190002_bin.187_contig_000071	1	1056
QTP_BGC_002317	NRPS	1	NRPS	2316	SGB_6425	Firmicute A	T1900045232_TH20190002_bin.187	T1900045232_TH20190002_bin.187_contig_000107	1	5124
QTP_BGC_002318	RRE-containing	2	RiPPs	2943	SGB_5104	Firmicute A	T1900045232_TH20190002_bin.57	T1900045232_TH20190002_bin.57_contig_000405	1	2329
QTP_BGC_002319	ranthipeptide	4	RiPPs	2943	SGB_5105	Firmicute A	T1900045232_TH20190002_bin.97	T1900045232_TH20190002_bin.97_contig_000133	1	3626
QTP_BGC_002320	NRPS-like.NRPS	18	NRPS	2319	SGB_5106	Firmicute A	T1900045235_TH20190005_bin.276	T1900045235_TH20190005_bin.276_contig_000005	1	1167
QTP_BGC_002321	NRPS-like	38	NRPS	2320	SGB_5106	Firmicute A	T1900045235_TH20190005_bin.276	T1900045235_TH20190005_bin.276_contig_000010	1	41956
QTP_BGC_002322	betalactone	6	Others	2321	SGB_5106	Firmicute A	T1900045235_TH20190005_bin.276	T1900045235_TH20190005_bin.276_contig_000021	1	14862
QTP_BGC_002323	RRE-containing	12	RiPPs	2322	SGB_5106	Firmicute A	T1900045235_TH20190005_bin.276	T1900045235_TH20190005_bin.276_contig_000031	1	11079
QTP_BGC_002324	NRPS-like.NRPS	19	NRPS	2323	SGB_5106	Firmicute A	T1900045235_TH20190005_bin.276	T1900045235_TH20190005_bin.276_contig_000064	1	8145
QTP_BGC_002325	NRPS	2	NRPS	2324	SGB_5106	Firmicute A	T1900045235_TH20190005_bin.276	T1900045235_TH20190005_bin.276_contig_000083	1	1644
QTP_BGC_002326	NRPS-like	4	NRPS	2325	SGB_15669	Firmicute A	T1900045235_TH20190005_bin.51	T1900045235_TH20190005_bin.51_contig_000036	1	3824
QTP_BGC_002327	RRE-containing	5	RiPPs	2326	SGB_14899	Firmicute A	T1900045235_TH20190005_bin.97	T1900045235_TH20190005_bin.97_contig_000128	1	2899
QTP_BGC_002328	NRPS	5	NRPS	2327	SGB_14899	Firmicute A	T1900045235_TH20190005_bin.97	T1900045235_TH20190005_bin.97_contig_000171	1	669
QTP_BGC_002329	NRPS	1	NRPS	2328	SGB_14899	Firmicute A	T1900045235_TH20190005_bin.97	T1900045235_TH20190005_bin.97_contig_000285	1	2544
QTP_BGC_002330	RRE-containing	4	RiPPs	2329	SGB_14899	Firmicute A	T1900045235_TH20190005_bin.97	T1900045235_TH20190005_bin.97_contig_000321	1	672
QTP_BGC_002331	NRPS	1	NRPS	2330	SGB_14899	Firmicute A	T1900045235_TH20190005_bin.97	T1900045235_TH20190005_bin.97_contig_000350	1	1982
QTP_BGC_002332	betalactone	9	Others	973	SGB_7995	Firmicute A	T1900045236_TH20190006_bin.100	T1900045236_TH20190006_bin.100_contig_000120	1	363
QTP_BGC_002333	RRE-containing	13	RiPPs	2332	SGB_7995	Firmicute A	T1900045236_TH20190006_bin.100	T1900045236_TH20190006_bin.100_contig_000222	1	12358
QTP_BGC_002334	RRE-containing	14	RiPPs	1639	SGB_7995	Firmicute A	T1900045236_TH20190006_bin.100	T1900045236_TH20190006_bin.100_contig_000229	1	1122
QTP_BGC_002335	RRE-containing	10	RiPPs	2334	SGB_7995	Firmicute A	T1900045236_TH20190006_bin.100	T1900045236_TH20190006_bin.100_contig_000296	1	9066
QTP_BGC_002336	RRE-containing	12	RiPPs	2335	SGB_9219	Firmicute A	T1900045236_TH20190006_bin.102	T1900045236_TH20190006_bin.102_contig_000155	1	10355
QTP_BGC_002337	RRE-containing	13	RiPPs	2336	SGB_9219	Firmicute A	T1900045236_TH20190006_bin.102	T1900045236_TH20190006_bin.102_contig_000175	1	11230
QTP_BGC_002338	NRPS	3	NRPS	2337	SGB_9219	Firmicute A	T1900045236_TH20190006_bin.102	T1900045236_TH20190006_bin.102_contig_000203	1	8224
QTP_BGC_002339	ranthipeptide	19	RiPPs	2338	SGB_5107	Firmicute A	T1900045236_TH20190006_bin.148	T1900045236_TH20190006_bin.148_contig_000043	1	29923
QTP_BGC_002340	RRE-containing	18	RiPPs	2339	SGB_5107	Firmicute A	T1900045236_TH20190006_bin.148	T1900045236_TH20190006_bin.148_contig_000043	1	29923
QTP_BGC_002341	NRPS-like	30	NRPS	2340	SGB_14879	Firmicute A	T1900045236_TH20190006_bin.186	T1900045236_TH20190006_bin.186_contig_000108	1	38582
QTP_BGC_002342	betalactone	5	Others	1495	SGB_14879	Firmicute A	T1900045236_TH20190006_bin.186	T1900045236_TH20190006_bin.186_contig_000217	1	5942
QTP_BGC_002343	NRPS	1	NRPS	2342	SGB_14879	Firmicute A	T1900045236_TH20190006_bin.186	T1900045236_TH20190006_bin.186_contig_000220	1	2913
QTP_BGC_002344	NRPS-like	3	NRPS	2343	SGB_5108	Firmicute A	T1900045236_TH20190006_bin.189	T1900045236_TH20190006_bin.189_contig_000182	1	126
QTP_BGC_002345	RRE-containing	5	RiPPs	2344	SGB_5108	Firmicute A	T1900045236_TH20190006_bin.189	T1900045236_TH20190006_bin.189_contig_000557	1	2104
QTP_BGC_002346	ranthipeptide	18	RiPPs	2345	SGB_5109	Firmicute A	T1900045236_TH20190006_bin.230	T1900045236_TH20190006_bin.230_contig_000021	1	21612
QTP_BGC_002347	ranthipeptide	18	RiPPs	1973	SGB_15310	Firmicute A	T1900045236_TH20190006_bin.231	T1900045236_TH20190006_bin.231_contig_000021	1	21554
QTP_BGC_002348	NRPS-like	9	NRPS	1791	SGB_15310	Firmicute A	T1900045236_TH20190006_bin.231	T1900045236_TH20190006_bin.231_contig_000036	1	9470
QTP_BGC_002349	NRPS	14	NRPS	2348	SGB_15310	Firmicute A	T1900045236_TH20190006_bin.231	T1900045236_TH20190006_bin.231_contig_000147	1	27321
QTP_BGC_002350	NRPS.T1PKS	26	PKS-NRP_Hybrids	2408	SGB_15310	Firmicute A	T1900045236_TH20190006_bin.231	T1900045236_TH20190006_bin.231_contig_000167	1	45284
QTP_BGC_002351	lanthipeptide-class-ii	15	RiPPs	2350	SGB_15310	Firmicute A	T1900045236_TH20190006_bin.231	T1900045236_TH20190006_bin.231_contig_000185	1	23054
QTP_BGC_002352	RRE-containing	10	RiPPs	2351	SGB_15310	Firmicute A	T1900045236_TH20190006_bin.231	T1900045236_TH20190006_bin.231_contig_000247	1	10389
QTP_BGC_002353	ranthipeptide	8	RiPPs	2352	SGB_5383	Firmicute A	T1900045236_TH20190006_bin.254	T1900045236_TH20190006_bin.254_contig_000394	1	10330
QTP_BGC_002354	NRPS	3	NRPS	2353	SGB_12126	Firmicute A	T1900045236_TH20190006_bin.268	T1900045236_TH20190006_bin.268_contig_000014	1	357
QTP_BGC_002355	NRPS	10	NRPS	2354	SGB_12126	Firmicute A	T1900045236_TH20190006_bin.268	T1900045236_TH20190006_bin.268_contig_000032	1	16272
QTP_BGC_002356	RRE-containing	5	RiPPs	2355	SGB_12059	Firmicute A	T1900045236_TH20190006_bin.287	T1900045236_TH20190006_bin.287_contig_000097	1	3374
QTP_BGC_002357	RRE-containing	7	RiPPs	2356	SGB_12059	Firmicute A	T1900045236_TH20190006_bin.287	T1900045236_TH20190006_bin.287_contig_000249	1	6457
QTP_BGC_002358	RRE-containing	3	RiPPs	2357	SGB_12059	Firmicute A	T1900045236_TH20190006_bin.287	T1900045236_TH20190006_bin.287_contig_000797	1	1895
QTP_BGC_002359	NRPS	12	NRPS	2358	SGB_13218	Firmicute A	T1900045236_TH20190006_bin.300	T1900045236_TH20190006_bin.300_contig_000194	1	18953
QTP_BGC_002360	betalactone	3	Others	2359	SGB_13218	Firmicute A	T1900045236_TH20190006_bin.300	T1900045236_TH20190006_bin.300_contig_000319	1	6177
QTP_BGC_002361	ranthipeptide	5	RiPPs	2360	SGB_5602	Firmicute A	T1900045236_TH20190006_bin.319	T1900045236_TH20190006_bin.319_contig_000382	1	5916
QTP_BGC_002362	ranthipeptide	1	RiPPs	2361	SGB_15881	Firmicute A	T1900045236_TH20190006_bin.335	T1900045236_TH20190006_bin.335_contig_000296	1	1739
QTP_BGC_002363	RRE-containing	5	RiPPs	2362	SGB_8331	Firmicute A	T1900045236_TH20190006_bin.356	T1900045236_TH20190006_bin.356_contig_000089	1	3395
QTP_BGC_002364	RRE-containing	9	RiPPs	2363	SGB_15311	Firmicute A	T1900045236_TH20190006_bin.379	T1900045236_TH20190006_bin.379_contig_000110	1	14838
QTP_BGC_002365	RRE-containing	12	RiPPs	1734	SGB_5110	Firmicute A	T1900045236_TH20190006_bin.381	T1900045236_TH20190006_bin.381_contig_000153	1	16213
QTP_BGC_002366	ranthipeptide	4	RiPPs	1102	SGB_5110	Firmicute A	T1900045236_TH20190006_bin.381	T1900045236_TH20190006_bin.381_contig_000247	1	2979
QTP_BGC_002367	NRPS	38	NRPS	2366	SGB_5882	Firmicute A	T1900045236_TH20190006_bin.388	T1900045236_TH20190006_bin.388_contig_000054	1	43840
QTP_BGC_002368	ranthipeptide	2	RiPPs	1805	SGB_5882	Firmicute A	T1900045236_TH20190006_bin.388	T1900045236_TH20190006_bin.388_contig_000069	1	2344
QTP_BGC_002369	betalactone	18	Others	2368	SGB_5882	Firmicute A	T1900045236_TH20190006_bin.388	T1900045236_TH20190006_bin.388_contig_000095	1	23190
QTP_BGC_002370	cyclic-lactone-autoinducer	7	RiPPs	2369	SGB_5882	Firmicute A	T1900045236_TH20190006_bin.388	T1900045236_TH20190006_bin.388_contig_000103	1	10641
QTP_BGC_002371	betalactone	18	Others	2370	SGB_14819	Firmicute A	T1900045236_TH20190006_bin.391	T1900045236_TH20190006_bin.391_contig_000033	1	26909
QTP_BGC_002372	RRE-containing	9	RiPPs	1082	SGB_10022	Firmicute A	T1900045236_TH20190006_bin.399	T1900045236_TH20190006_bin.399_contig_000131	1	6457
QTP_BGC_002373	betalactone	11	Others	1620	SGB_10165	Firmicute A	T1900045236_TH20190006_bin.406	T1900045236_TH20190006_bin.406_contig_000054	1	738
QTP_BGC_002374	RRE-containing	5	RiPPs	2373	SGB_10165	Firmicute A	T1900045236_TH20190006_bin.406	T1900045236_TH20190006_bin.406_contig_000105	1	135
QTP_BGC_002375	RRE-containing	8	RiPPs	2374	SGB_10165	Firmicute A	T1900045236_TH20190006_bin.406	T1900045236_TH20190006_bin.406_contig_000185	1	366
QTP_BGC_002376	NRPS-like	18	NRPS	1101	SGB_13219	Firmicute A	T1900045236_TH20190006_bin.407	T1900045236_TH20190006_bin.407_contig_000018	1	570
QTP_BGC_002377	NRPS	6	NRPS	2376	SGB_13219	Firmicute A	T1900045236_TH20190006_bin.407	T1900045236_TH20190006_bin.407_contig_000079	1	540
QTP_BGC_002378	ranthipeptide	16	RiPPs	1102	SGB_13219	Firmicute A	T1900045236_TH20190006_bin.407	T1900045236_TH20190006_bin.407_contig_000095	1	21867
QTP_BGC_002379	NRPS-like	13	NRPS	2378	SGB_13219	Firmicute A	T1900045236_TH20190006_bin.407	T1900045236_TH20190006_bin.407_contig_000106	1	16093
QTP_BGC_002380	betalactone	9	Others	2379	SGB_6125	Firmicute A	T1900045236_TH20190006_bin.434	T1900045236_TH20190006_bin.434_contig_000102	1	14909
QTP_BGC_002381	NRPS	3	NRPS	3069	SGB_9694	Firmicute A	T1900045236_TH20190006_bin.435	T1900045236_TH20190006_bin.435_contig_000076	1	5942
QTP_BGC_002382	betalactone	4	Others	3177	SGB_9694	Firmicute A	T1900045236_TH20190006_bin.435	T1900045236_TH20190006_bin.435_contig_000129	1	5558
QTP_BGC_002383	NRPS	1	NRPS	3173	SGB_9694	Firmicute A	T1900045236_TH20190006_bin.435	T1900045236_TH20190006_bin.435_contig_000227	1	2112
QTP_BGC_002384	NRPS	1	NRPS	2383	SGB_9694	Firmicute A	T1900045236_TH20190006_bin.435	T1900045236_TH20190006_bin.435_contig_000303	1	192
QTP_BGC_002385	RRE-containing	12	RiPPs	2384	SGB_4328	Firmicute A	T1900045236_TH20190006_bin.46	T1900045236_TH20190006_bin.46_contig_000016	1	20261
QTP_BGC_002386	NRPS-like	31	NRPS	2385	SGB_4328	Firmicute A	T1900045236_TH20190006_bin.46	T1900045236_TH20190006_bin.46_contig_000020	1	34057
QTP_BGC_002387	NRPS-like.ranthipeptide	31	Others	2386	SGB_4328	Firmicute A	T1900045236_TH20190006_bin.46	T1900045236_TH20190006_bin.46_contig_000042	1	36537
QTP_BGC_002388	ranthipeptide	19	RiPPs	2387	SGB_5112	Firmicute A	T1900045236_TH20190006_bin.524	T1900045236_TH20190006_bin.524_contig_000064	1	19685
QTP_BGC_002389	cyclic-lactone-autoinducer	19	RiPPs	1305	SGB_5113	Firmicute A	T1900045236_TH20190006_bin.548	T1900045236_TH20190006_bin.548_contig_000002	1	20600
QTP_BGC_002390	betalactone	10	Others	1307	SGB_5113	Firmicute A	T1900045236_TH20190006_bin.548	T1900045236_TH20190006_bin.548_contig_000009	1	16876
QTP_BGC_002391	RRE-containing	4	RiPPs	2718	SGB_5113	Firmicute A	T1900045236_TH20190006_bin.548	T1900045236_TH20190006_bin.548_contig_000050	1	567
QTP_BGC_002392	cyclic-lactone-autoinducer	14	RiPPs	2391	SGB_5113	Firmicute A	T1900045236_TH20190006_bin.548	T1900045236_TH20190006_bin.548_contig_000054	1	13885
QTP_BGC_002393	RRE-containing	16	RiPPs	2392	SGB_5113	Firmicute A	T1900045236_TH20190006_bin.548	T1900045236_TH20190006_bin.548_contig_000090	1	21397
QTP_BGC_002394	NRPS	2	NRPS	2393	SGB_6297	Firmicute A	T1900045236_TH20190006_bin.57	T1900045236_TH20190006_bin.57_contig_000080	1	4817
QTP_BGC_002395	NRPS	1	NRPS	2394	SGB_13220	Firmicute A	T1900045236_TH20190006_bin.7	T1900045236_TH20190006_bin.7_contig_000001	1	2343
QTP_BGC_002396	betalactone	3	Others	2395	SGB_13220	Firmicute A	T1900045236_TH20190006_bin.7	T1900045236_TH20190006_bin.7_contig_000108	1	4028
QTP_BGC_002397	NRPS	4	NRPS	2396	SGB_13220	Firmicute A	T1900045236_TH20190006_bin.7	T1900045236_TH20190006_bin.7_contig_000264	1	7847
QTP_BGC_002398	RRE-containing	9	RiPPs	2397	SGB_5114	Firmicute A	T1900045236_TH20190006_bin.88	T1900045236_TH20190006_bin.88_contig_000012	1	222
QTP_BGC_002399	betalactone	20	Others	2398	SGB_5114	Firmicute A	T1900045236_TH20190006_bin.88	T1900045236_TH20190006_bin.88_contig_000013	1	18578
QTP_BGC_002400	betalactone	15	Others	2399	SGB_5114	Firmicute A	T1900045236_TH20190006_bin.88	T1900045236_TH20190006_bin.88_contig_000025	1	23893
QTP_BGC_002401	RRE-containing	5	RiPPs	2400	SGB_13221	Firmicute A	T1900045237_TH20190007_bin.127	T1900045237_TH20190007_bin.127_contig_000092	1	2366
QTP_BGC_002402	ranthipeptide	17	RiPPs	2433	SGB_15386	Firmicute A	T1900045237_TH20190007_bin.281	T1900045237_TH20190007_bin.281_contig_000022	1	21344
QTP_BGC_002403	RRE-containing	9	RiPPs	2402	SGB_15386	Firmicute A	T1900045237_TH20190007_bin.281	T1900045237_TH20190007_bin.281_contig_000111	1	11129
QTP_BGC_002404	betalactone	4	Others	2403	SGB_3209	Firmicute A	T1900045237_TH20190007_bin.35	T1900045237_TH20190007_bin.35_contig_000218	1	4309
QTP_BGC_002405	RRE-containing	5	RiPPs	2404	SGB_3209	Firmicute A	T1900045237_TH20190007_bin.35	T1900045237_TH20190007_bin.35_contig_000254	1	3572
QTP_BGC_002406	NRPS-like	5	NRPS	2618	SGB_3209	Firmicute A	T1900045237_TH20190007_bin.35	T1900045237_TH20190007_bin.35_contig_000389	1	6624
QTP_BGC_002407	NRPS	1	NRPS	2406	SGB_3209	Firmicute A	T1900045237_TH20190007_bin.35	T1900045237_TH20190007_bin.35_contig_000491	1	4074
QTP_BGC_002408	RRE-containing	3	RiPPs	2407	SGB_15312	Firmicute A	T1900045237_TH20190007_bin.49	T1900045237_TH20190007_bin.49_contig_000225	1	1663
QTP_BGC_002409	NRPS	7	NRPS	2408	SGB_15312	Firmicute A	T1900045237_TH20190007_bin.49	T1900045237_TH20190007_bin.49_contig_000324	1	11303
QTP_BGC_002410	ladderane	13	Others	2409	SGB_15312	Firmicute A	T1900045237_TH20190007_bin.49	T1900045237_TH20190007_bin.49_contig_000396	1	11152
QTP_BGC_002411	NRPS-like.NRPS.T1PKS	5	PKS-NRP_Hybrids	2410	SGB_15312	Firmicute A	T1900045237_TH20190007_bin.49	T1900045237_TH20190007_bin.49_contig_000402	1	15122
QTP_BGC_002412	NRPS	2	NRPS	2411	SGB_15312	Firmicute A	T1900045237_TH20190007_bin.49	T1900045237_TH20190007_bin.49_contig_000453	1	2586
QTP_BGC_002413	ranthipeptide	6	RiPPs	2412	SGB_15312	Firmicute A	T1900045237_TH20190007_bin.49	T1900045237_TH20190007_bin.49_contig_000482	1	888
QTP_BGC_002414	RRE-containing	4	RiPPs	2413	SGB_15312	Firmicute A	T1900045237_TH20190007_bin.49	T1900045237_TH20190007_bin.49_contig_000652	1	621
QTP_BGC_002415	lanthipeptide-class-ii	5	RiPPs	2414	SGB_15312	Firmicute A	T1900045237_TH20190007_bin.49	T1900045237_TH20190007_bin.49_contig_000795	1	7621
QTP_BGC_002416	RRE-containing	19	RiPPs	2415	SGB_5115	Firmicute A	T1900045237_TH20190007_bin.94	T1900045237_TH20190007_bin.94_contig_000042	1	20267
QTP_BGC_002417	ranthipeptide	23	RiPPs	2416	SGB_5115	Firmicute A	T1900045237_TH20190007_bin.94	T1900045237_TH20190007_bin.94_contig_000074	1	21699
QTP_BGC_002418	betalactone	6	Others	2417	SGB_4352	Firmicute A	T1900045239_TH20190009_bin.194	T1900045239_TH20190009_bin.194_contig_000049	1	9761
QTP_BGC_002419	ranthipeptide	10	RiPPs	1174	SGB_6161	Firmicute A	T1900045239_TH20190009_bin.266	T1900045239_TH20190009_bin.266_contig_000187	1	15731
QTP_BGC_002420	betalactone	5	Others	2419	SGB_13222	Firmicute A	T1900045239_TH20190009_bin.322	T1900045239_TH20190009_bin.322_contig_000243	1	6123
QTP_BGC_002421	NRPS	5	NRPS	1512	SGB_13222	Firmicute A	T1900045239_TH20190009_bin.322	T1900045239_TH20190009_bin.322_contig_000287	1	6871
QTP_BGC_002422	NRPS	2	NRPS	2421	SGB_13222	Firmicute A	T1900045239_TH20190009_bin.322	T1900045239_TH20190009_bin.322_contig_000328	1	3466
QTP_BGC_002423	lassopeptide.RRE-containing	33	RiPPs	2422	SGB_6298	Firmicute A	T1900045239_TH20190009_bin.392	T1900045239_TH20190009_bin.392_contig_000048	1	42230
QTP_BGC_002424	betalactone	6	Others	2423	SGB_6426	Firmicute A	T1900045239_TH20190009_bin.45	T1900045239_TH20190009_bin.45_contig_000104	1	7241
QTP_BGC_002425	ranthipeptide	9	RiPPs	1271	SGB_6426	Firmicute A	T1900045239_TH20190009_bin.45	T1900045239_TH20190009_bin.45_contig_000176	1	10907
QTP_BGC_002426	NRPS	4	NRPS	2425	SGB_6426	Firmicute A	T1900045239_TH20190009_bin.45	T1900045239_TH20190009_bin.45_contig_000278	1	2214
QTP_BGC_002427	proteusin	8	RiPPs	2426	SGB_6426	Firmicute A	T1900045239_TH20190009_bin.45	T1900045239_TH20190009_bin.45_contig_000385	1	4600
QTP_BGC_002428	ranthipeptide	6	RiPPs	1922	SGB_6343	Firmicute A	T1900045239_TH20190009_bin.52	T1900045239_TH20190009_bin.52_contig_000007	1	10157
QTP_BGC_002429	ranthipeptide	9	RiPPs	1769	SGB_6343	Firmicute A	T1900045239_TH20190009_bin.52	T1900045239_TH20190009_bin.52_contig_000020	1	75
QTP_BGC_002430	ranthipeptide	4	RiPPs	1799	SGB_5822	Firmicute A	T1900045241_TH20190011_bin.87	T1900045241_TH20190011_bin.87_contig_000456	1	4104
QTP_BGC_002431	ranthipeptide	12	RiPPs	2784	SGB_6162	Firmicute A	T1900045242_TH20190012_bin.102	T1900045242_TH20190012_bin.102_contig_000093	1	16622
QTP_BGC_002432	lanthipeptide-class-ii	24	RiPPs	2431	SGB_15387	Firmicute A	T1900045242_TH20190012_bin.157	T1900045242_TH20190012_bin.157_contig_000010	1	26031
QTP_BGC_002433	RRE-containing	9	RiPPs	2432	SGB_15387	Firmicute A	T1900045242_TH20190012_bin.157	T1900045242_TH20190012_bin.157_contig_000083	1	3279
QTP_BGC_002434	ranthipeptide	16	RiPPs	2433	SGB_15387	Firmicute A	T1900045242_TH20190012_bin.157	T1900045242_TH20190012_bin.157_contig_000096	1	21714
QTP_BGC_002435	RRE-containing	10	RiPPs	2434	SGB_15387	Firmicute A	T1900045242_TH20190012_bin.157	T1900045242_TH20190012_bin.157_contig_000100	1	16356
QTP_BGC_002436	RRE-containing	12	RiPPs	2435	SGB_15387	Firmicute A	T1900045242_TH20190012_bin.157	T1900045242_TH20190012_bin.157_contig_000115	1	12295
QTP_BGC_002437	ranthipeptide	11	RiPPs	2436	SGB_5117	Firmicute A	T1900045242_TH20190012_bin.209	T1900045242_TH20190012_bin.209_contig_000023	1	12090
QTP_BGC_002438	proteusin.ranthipeptide.RiPP-like	15	RiPPs	2437	SGB_5117	Firmicute A	T1900045242_TH20190012_bin.209	T1900045242_TH20190012_bin.209_contig_000026	1	567
QTP_BGC_002439	NRPS	2	NRPS	2438	SGB_6427	Firmicute A	T1900045242_TH20190012_bin.250	T1900045242_TH20190012_bin.250_contig_000091	1	1995
QTP_BGC_002440	NRPS	5	NRPS	2495	SGB_6427	Firmicute A	T1900045242_TH20190012_bin.250	T1900045242_TH20190012_bin.250_contig_000151	1	546
QTP_BGC_002441	ladderane	7	Others	2440	SGB_6427	Firmicute A	T1900045242_TH20190012_bin.250	T1900045242_TH20190012_bin.250_contig_000185	1	7287
QTP_BGC_002442	betalactone	5	Others	3747	SGB_15074	Firmicute A	T1900045242_TH20190012_bin.256	T1900045242_TH20190012_bin.256_contig_000024	1	5963
QTP_BGC_002443	ranthipeptide	13	RiPPs	2442	SGB_15074	Firmicute A	T1900045242_TH20190012_bin.256	T1900045242_TH20190012_bin.256_contig_000308	1	246
QTP_BGC_002444	RRE-containing	6	RiPPs	2443	SGB_15074	Firmicute A	T1900045242_TH20190012_bin.256	T1900045242_TH20190012_bin.256_contig_000391	1	5715
QTP_BGC_002445	NRPS-like	2	NRPS	2444	SGB_8950	Firmicute A	T1900045242_TH20190012_bin.301	T1900045242_TH20190012_bin.301_contig_000133	1	2740
QTP_BGC_002446	RRE-containing	8	RiPPs	2445	SGB_8950	Firmicute A	T1900045242_TH20190012_bin.301	T1900045242_TH20190012_bin.301_contig_000138	1	6542
QTP_BGC_002447	NRPS	6	NRPS	2446	SGB_8950	Firmicute A	T1900045242_TH20190012_bin.301	T1900045242_TH20190012_bin.301_contig_000203	1	9662
QTP_BGC_002448	betalactone	2	Others	3584	SGB_8950	Firmicute A	T1900045242_TH20190012_bin.301	T1900045242_TH20190012_bin.301_contig_000361	1	1467
QTP_BGC_002449	NRPS	15	NRPS	2448	SGB_10166	Firmicute A	T1900045242_TH20190012_bin.37	T1900045242_TH20190012_bin.37_contig_000065	1	25232
QTP_BGC_002450	betalactone	13	Others	2449	SGB_10166	Firmicute A	T1900045242_TH20190012_bin.37	T1900045242_TH20190012_bin.37_contig_000124	1	13168
QTP_BGC_002451	NRPS-like	14	NRPS	2450	SGB_10166	Firmicute A	T1900045242_TH20190012_bin.37	T1900045242_TH20190012_bin.37_contig_000171	1	15237
QTP_BGC_002452	proteusin	20	RiPPs	2451	SGB_6428	Firmicute A	T1900045242_TH20190012_bin.405	T1900045242_TH20190012_bin.405_contig_000017	1	22868
QTP_BGC_002453	NRPS	37	NRPS	2452	SGB_6428	Firmicute A	T1900045242_TH20190012_bin.405	T1900045242_TH20190012_bin.405_contig_000021	1	46252
QTP_BGC_002454	proteusin	15	RiPPs	2453	SGB_6428	Firmicute A	T1900045242_TH20190012_bin.405	T1900045242_TH20190012_bin.405_contig_000104	1	22789
QTP_BGC_002455	ranthipeptide	11	RiPPs	1905	SGB_6428	Firmicute A	T1900045242_TH20190012_bin.405	T1900045242_TH20190012_bin.405_contig_000109	1	19502
QTP_BGC_002456	NRPS	4	NRPS	2455	SGB_6428	Firmicute A	T1900045242_TH20190012_bin.405	T1900045242_TH20190012_bin.405_contig_000178	1	6325
QTP_BGC_002457	cyclic-lactone-autoinducer	17	RiPPs	2456	SGB_6428	Firmicute A	T1900045242_TH20190012_bin.405	T1900045242_TH20190012_bin.405_contig_000195	1	16680
QTP_BGC_002458	ranthipeptide	13	RiPPs	1799	SGB_6429	Firmicute A	T1900045242_TH20190012_bin.41	T1900045242_TH20190012_bin.41_contig_000109	1	789
QTP_BGC_002459	PKS-like.transAT-PKS	37	PKSother	2458	SGB_6429	Firmicute A	T1900045242_TH20190012_bin.41	T1900045242_TH20190012_bin.41_contig_000253	1	81370
QTP_BGC_002460	RRE-containing	18	RiPPs	2459	SGB_13877	Firmicute A	T1900045242_TH20190012_bin.58	T1900045242_TH20190012_bin.58_contig_000021	1	525
QTP_BGC_002461	ranthipeptide	14	RiPPs	2460	SGB_13877	Firmicute A	T1900045242_TH20190012_bin.58	T1900045242_TH20190012_bin.58_contig_000036	1	1299
QTP_BGC_002462	betalactone	7	Others	2461	SGB_13877	Firmicute A	T1900045242_TH20190012_bin.58	T1900045242_TH20190012_bin.58_contig_000051	1	11870
QTP_BGC_002463	NRPS	14	NRPS	2462	SGB_5832	Firmicute A	T1900045242_TH20190012_bin.72	T1900045242_TH20190012_bin.72_contig_000144	1	16310
QTP_BGC_002464	thiopeptide	22	RiPPs	2480	SGB_5832	Firmicute A	T1900045242_TH20190012_bin.72	T1900045242_TH20190012_bin.72_contig_000185	1	25179
QTP_BGC_002465	NRPS	9	NRPS	2464	SGB_5832	Firmicute A	T1900045242_TH20190012_bin.72	T1900045242_TH20190012_bin.72_contig_000193	1	11085
QTP_BGC_002466	betalactone	20	Others	2465	SGB_5118	Firmicute A	T1900045242_TH20190012_bin.89	T1900045242_TH20190012_bin.89_contig_000073	1	18600
QTP_BGC_002467	RRE-containing	11	RiPPs	2466	SGB_9221	Firmicute A	T1900045243_TH20190013_bin.161	T1900045243_TH20190013_bin.161_contig_000018	1	12601
QTP_BGC_002468	betalactone	22	Others	1106	SGB_9221	Firmicute A	T1900045243_TH20190013_bin.161	T1900045243_TH20190013_bin.161_contig_000035	1	165
QTP_BGC_002469	RRE-containing	24	RiPPs	2468	SGB_9221	Firmicute A	T1900045243_TH20190013_bin.161	T1900045243_TH20190013_bin.161_contig_000044	1	20264
QTP_BGC_002470	NRPS	30	NRPS	2469	SGB_9221	Firmicute A	T1900045243_TH20190013_bin.161	T1900045243_TH20190013_bin.161_contig_000046	1	39233
QTP_BGC_002471	NRPS	31	NRPS	2470	SGB_12129	Firmicute A	T1900045243_TH20190013_bin.162	T1900045243_TH20190013_bin.162_contig_000142	1	42372
QTP_BGC_002472	NRPS-like	36	NRPS	2471	SGB_5391	Firmicute A	T1900045243_TH20190013_bin.173	T1900045243_TH20190013_bin.173_contig_000020	1	41953
QTP_BGC_002473	ranthipeptide	16	RiPPs	2472	SGB_5391	Firmicute A	T1900045243_TH20190013_bin.173	T1900045243_TH20190013_bin.173_contig_000029	1	21499
QTP_BGC_002474	NRPS	1	NRPS	2473	SGB_3210	Firmicute A	T1900045243_TH20190013_bin.247	T1900045243_TH20190013_bin.247_contig_000074	1	2330
QTP_BGC_002475	NRPS	1	NRPS	2474	SGB_3210	Firmicute A	T1900045243_TH20190013_bin.247	T1900045243_TH20190013_bin.247_contig_000283	1	843
QTP_BGC_002476	NRPS-like	2	NRPS	2475	SGB_3210	Firmicute A	T1900045243_TH20190013_bin.247	T1900045243_TH20190013_bin.247_contig_000447	1	4569
QTP_BGC_002477	NRPS	11	NRPS	2476	SGB_5833	Firmicute A	T1900045243_TH20190013_bin.252	T1900045243_TH20190013_bin.252_contig_000014	1	13744
QTP_BGC_002478	thiopeptide	6	RiPPs	2477	SGB_5833	Firmicute A	T1900045243_TH20190013_bin.252	T1900045243_TH20190013_bin.252_contig_000020	1	8607
QTP_BGC_002479	NRPS	5	NRPS	2478	SGB_5833	Firmicute A	T1900045243_TH20190013_bin.252	T1900045243_TH20190013_bin.252_contig_000036	1	5564
QTP_BGC_002480	NRPS	37	NRPS	2479	SGB_5833	Firmicute A	T1900045243_TH20190013_bin.252	T1900045243_TH20190013_bin.252_contig_000043	1	42985
QTP_BGC_002481	thiopeptide	24	RiPPs	2480	SGB_5833	Firmicute A	T1900045243_TH20190013_bin.252	T1900045243_TH20190013_bin.252_contig_000051	1	28103
QTP_BGC_002482	RRE-containing.betalactone	19	Others	2481	SGB_6498	Firmicute A	T1900045243_TH20190013_bin.271	T1900045243_TH20190013_bin.271_contig_000048	1	22332
QTP_BGC_002483	NRPS	12	NRPS	2482	SGB_6498	Firmicute A	T1900045243_TH20190013_bin.271	T1900045243_TH20190013_bin.271_contig_000082	1	423
QTP_BGC_002484	NRPS	14	NRPS	2483	SGB_6498	Firmicute A	T1900045243_TH20190013_bin.271	T1900045243_TH20190013_bin.271_contig_000095	1	201
QTP_BGC_002485	RRE-containing	5	RiPPs	2484	SGB_6498	Firmicute A	T1900045243_TH20190013_bin.271	T1900045243_TH20190013_bin.271_contig_000186	1	588
QTP_BGC_002486	RRE-containing	13	RiPPs	2485	SGB_6498	Firmicute A	T1900045243_TH20190013_bin.271	T1900045243_TH20190013_bin.271_contig_000188	1	129
QTP_BGC_002487	NRPS	20	NRPS	2486	SGB_5119	Firmicute A	T1900045243_TH20190013_bin.276	T1900045243_TH20190013_bin.276_contig_000048	1	24063
QTP_BGC_002488	betalactone	17	Others	2487	SGB_5119	Firmicute A	T1900045243_TH20190013_bin.276	T1900045243_TH20190013_bin.276_contig_000097	1	20015
QTP_BGC_002489	NRPS	27	NRPS	2488	SGB_5119	Firmicute A	T1900045243_TH20190013_bin.276	T1900045243_TH20190013_bin.276_contig_000109	1	34521
QTP_BGC_002490	betalactone	25	Others	2489	SGB_6431	Firmicute A	T1900045243_TH20190013_bin.296	T1900045243_TH20190013_bin.296_contig_000005	1	27689
QTP_BGC_002491	betalactone	11	Others	2490	SGB_6431	Firmicute A	T1900045243_TH20190013_bin.296	T1900045243_TH20190013_bin.296_contig_000013	1	23887
QTP_BGC_002492	NRPS	20	NRPS	2491	SGB_6431	Firmicute A	T1900045243_TH20190013_bin.296	T1900045243_TH20190013_bin.296_contig_000041	1	43285
QTP_BGC_002493	ranthipeptide	15	RiPPs	2492	SGB_6431	Firmicute A	T1900045243_TH20190013_bin.296	T1900045243_TH20190013_bin.296_contig_000107	1	16694
QTP_BGC_002494	betalactone	4	Others	2493	SGB_6319	Firmicute A	T1900045243_TH20190013_bin.298	T1900045243_TH20190013_bin.298_contig_000085	1	4331
QTP_BGC_002495	NRPS-like	2	NRPS	2494	SGB_6319	Firmicute A	T1900045243_TH20190013_bin.298	T1900045243_TH20190013_bin.298_contig_000166	1	2616
QTP_BGC_002496	NRPS	24	NRPS	2495	SGB_6432	Firmicute A	T1900045243_TH20190013_bin.318	T1900045243_TH20190013_bin.318_contig_000027	1	35744
QTP_BGC_002497	betalactone	14	Others	2496	SGB_6432	Firmicute A	T1900045243_TH20190013_bin.318	T1900045243_TH20190013_bin.318_contig_000047	1	20649
QTP_BGC_002498	thiopeptide	14	RiPPs	2497	SGB_6432	Firmicute A	T1900045243_TH20190013_bin.318	T1900045243_TH20190013_bin.318_contig_000053	1	189
QTP_BGC_002499	betalactone	17	Others	2498	SGB_6432	Firmicute A	T1900045243_TH20190013_bin.318	T1900045243_TH20190013_bin.318_contig_000056	1	23037
QTP_BGC_002500	RRE-containing	6	RiPPs	2657	SGB_12060	Firmicute A	T1900045243_TH20190013_bin.362	T1900045243_TH20190013_bin.362_contig_000237	1	4433
QTP_BGC_002501	NRPS	2	NRPS	2500	SGB_12060	Firmicute A	T1900045243_TH20190013_bin.362	T1900045243_TH20190013_bin.362_contig_000305	1	2444
QTP_BGC_002502	RRE-containing	4	RiPPs	2501	SGB_12060	Firmicute A	T1900045243_TH20190013_bin.362	T1900045243_TH20190013_bin.362_contig_000483	1	2871
QTP_BGC_002503	RRE-containing	10	RiPPs	2502	SGB_9968	Firmicute A	T1900045243_TH20190013_bin.403	T1900045243_TH20190013_bin.403_contig_000075	1	9694
QTP_BGC_002504	proteusin	12	RiPPs	2503	SGB_6433	Firmicute A	T1900045243_TH20190013_bin.41	T1900045243_TH20190013_bin.41_contig_000047	1	411
QTP_BGC_002505	betalactone	9	Others	3096	SGB_6433	Firmicute A	T1900045243_TH20190013_bin.41	T1900045243_TH20190013_bin.41_contig_000156	1	15018
QTP_BGC_002506	ranthipeptide	5	RiPPs	1799	SGB_6433	Firmicute A	T1900045243_TH20190013_bin.41	T1900045243_TH20190013_bin.41_contig_000254	1	4840
QTP_BGC_002507	NRPS-like	31	NRPS	2506	SGB_5834	Firmicute A	T1900045243_TH20190013_bin.411	T1900045243_TH20190013_bin.411_contig_000043	1	327
QTP_BGC_002508	cyclic-lactone-autoinducer	14	RiPPs	2507	SGB_5834	Firmicute A	T1900045243_TH20190013_bin.411	T1900045243_TH20190013_bin.411_contig_000049	1	303
QTP_BGC_002509	ranthipeptide	13	RiPPs	2508	SGB_5834	Firmicute A	T1900045243_TH20190013_bin.411	T1900045243_TH20190013_bin.411_contig_000067	1	21455
QTP_BGC_002510	RiPP-like	9	RiPPs	2509	SGB_4220	Firmicute A	T1900045243_TH20190013_bin.482	T1900045243_TH20190013_bin.482_contig_000158	1	9135
QTP_BGC_002511	NRPS	3	NRPS	2510	SGB_4220	Firmicute A	T1900045243_TH20190013_bin.482	T1900045243_TH20190013_bin.482_contig_000387	1	3885
QTP_BGC_002512	NRPS-like	19	NRPS	2581	SGB_6483	Firmicute A	T1900045243_TH20190013_bin.512	T1900045243_TH20190013_bin.512_contig_000034	1	31990
QTP_BGC_002513	betalactone	2	Others	6327	SGB_6484	Firmicute A	T1900045243_TH20190013_bin.514	T1900045243_TH20190013_bin.514_contig_000010	1	3934
QTP_BGC_002514	NRPS-like	31	NRPS	2581	SGB_6484	Firmicute A	T1900045243_TH20190013_bin.514	T1900045243_TH20190013_bin.514_contig_000024	1	42943
QTP_BGC_002515	NRPS	2	NRPS	2514	SGB_5120	Firmicute A	T1900045243_TH20190013_bin.547	T1900045243_TH20190013_bin.547_contig_000057	1	3288
QTP_BGC_002516	betalactone	20	Others	2515	SGB_5120	Firmicute A	T1900045243_TH20190013_bin.547	T1900045243_TH20190013_bin.547_contig_000080	1	20416
QTP_BGC_002517	RRE-containing	12	RiPPs	2516	SGB_5120	Firmicute A	T1900045243_TH20190013_bin.547	T1900045243_TH20190013_bin.547_contig_000172	1	405
QTP_BGC_002518	cyclic-lactone-autoinducer	22	RiPPs	2517	SGB_5695	Firmicute A	T1900045243_TH20190013_bin.587	T1900045243_TH20190013_bin.587_contig_000057	1	20666
QTP_BGC_002519	ranthipeptide	14	RiPPs	5085	SGB_5695	Firmicute A	T1900045243_TH20190013_bin.587	T1900045243_TH20190013_bin.587_contig_000073	1	1107
QTP_BGC_002520	betalactone	16	Others	3105	SGB_8702	Firmicute A	T1900045243_TH20190013_bin.588	T1900045243_TH20190013_bin.588_contig_000079	1	330
QTP_BGC_002521	NRPS-like	11	NRPS	2520	SGB_6144	Firmicute A	T1900045245_TH20190015_bin.147	T1900045245_TH20190015_bin.147_contig_000142	1	9585
QTP_BGC_002522	NRPS	14	NRPS	2521	SGB_6434	Firmicute A	T1900045245_TH20190015_bin.3	T1900045245_TH20190015_bin.3_contig_000013	1	23960
QTP_BGC_002523	betalactone	23	Others	2522	SGB_6434	Firmicute A	T1900045245_TH20190015_bin.3	T1900045245_TH20190015_bin.3_contig_000148	1	22106
QTP_BGC_002524	betalactone	11	Others	2523	SGB_6434	Firmicute A	T1900045245_TH20190015_bin.3	T1900045245_TH20190015_bin.3_contig_000168	1	19409
QTP_BGC_002525	ranthipeptide	7	RiPPs	2524	SGB_6434	Firmicute A	T1900045245_TH20190015_bin.3	T1900045245_TH20190015_bin.3_contig_000196	1	12670
QTP_BGC_002526	NRPS	17	NRPS	2525	SGB_6372	Firmicute A	T1900045245_TH20190015_bin.94	T1900045245_TH20190015_bin.94_contig_000048	1	19217
QTP_BGC_002527	NRPS	22	NRPS	2526	SGB_6372	Firmicute A	T1900045245_TH20190015_bin.94	T1900045245_TH20190015_bin.94_contig_000098	1	35115
QTP_BGC_002528	ranthipeptide	14	RiPPs	2527	SGB_6372	Firmicute A	T1900045245_TH20190015_bin.94	T1900045245_TH20190015_bin.94_contig_000135	1	21410
QTP_BGC_002529	ranthipeptide	8	RiPPs	2528	SGB_6163	Firmicute A	T1900045246_TH20190016_bin.204	T1900045246_TH20190016_bin.204_contig_000315	1	11007
QTP_BGC_002530	ranthipeptide	10	RiPPs	2529	SGB_6164	Firmicute A	T1900045246_TH20190016_bin.212	T1900045246_TH20190016_bin.212_contig_000069	1	15863
QTP_BGC_002531	NRPS-like	4	NRPS	3222	SGB_6164	Firmicute A	T1900045246_TH20190016_bin.212	T1900045246_TH20190016_bin.212_contig_000138	1	5837
QTP_BGC_002532	NRPS-like	2	NRPS	2531	SGB_12061	Firmicute A	T1900045246_TH20190016_bin.251	T1900045246_TH20190016_bin.251_contig_000025	1	4004
QTP_BGC_002533	RRE-containing	4	RiPPs	2532	SGB_12061	Firmicute A	T1900045246_TH20190016_bin.251	T1900045246_TH20190016_bin.251_contig_000429	1	624
QTP_BGC_002534	RRE-containing	16	RiPPs	2533	SGB_6485	Firmicute A	T1900045246_TH20190016_bin.301	T1900045246_TH20190016_bin.301_contig_000003	1	20246
QTP_BGC_002535	RRE-containing	23	RiPPs	2534	SGB_6485	Firmicute A	T1900045246_TH20190016_bin.301	T1900045246_TH20190016_bin.301_contig_000022	1	15410
QTP_BGC_002536	NRPS-like	4	NRPS	3257	SGB_6485	Firmicute A	T1900045246_TH20190016_bin.301	T1900045246_TH20190016_bin.301_contig_000079	1	8616
QTP_BGC_002537	betalactone	20	Others	788	SGB_6485	Firmicute A	T1900045246_TH20190016_bin.301	T1900045246_TH20190016_bin.301_contig_000094	1	23969
QTP_BGC_002538	RRE-containing	7	RiPPs	2537	SGB_5603	Firmicute A	T1900045246_TH20190016_bin.4	T1900045246_TH20190016_bin.4_contig_000111	1	11482
QTP_BGC_002539	ranthipeptide	6	RiPPs	2538	SGB_5603	Firmicute A	T1900045246_TH20190016_bin.4	T1900045246_TH20190016_bin.4_contig_000163	1	618
QTP_BGC_002540	ranthipeptide	15	RiPPs	1799	SGB_5823	Firmicute A	T1900045246_TH20190016_bin.406	T1900045246_TH20190016_bin.406_contig_000102	1	19561
QTP_BGC_002541	RRE-containing	6	RiPPs	3031	SGB_6511	Firmicute A	T1900045246_TH20190016_bin.422	T1900045246_TH20190016_bin.422_contig_000011	1	9455
QTP_BGC_002542	betalactone	4	Others	2541	SGB_6511	Firmicute A	T1900045246_TH20190016_bin.422	T1900045246_TH20190016_bin.422_contig_000221	1	6182
QTP_BGC_002543	RRE-containing	6	RiPPs	2542	SGB_6261	Firmicute A	T1900045246_TH20190016_bin.450	T1900045246_TH20190016_bin.450_contig_000105	1	5572
QTP_BGC_002544	RRE-containing	13	RiPPs	2543	SGB_6261	Firmicute A	T1900045246_TH20190016_bin.450	T1900045246_TH20190016_bin.450_contig_000182	1	15604
QTP_BGC_002545	NRPS	14	NRPS	2544	SGB_6261	Firmicute A	T1900045246_TH20190016_bin.450	T1900045246_TH20190016_bin.450_contig_000201	1	408
QTP_BGC_002546	RRE-containing	9	RiPPs	2545	SGB_5859	Firmicute A	T1900045246_TH20190016_bin.467	T1900045246_TH20190016_bin.467_contig_000046	1	8258
QTP_BGC_002547	RRE-containing	9	RiPPs	2546	SGB_5859	Firmicute A	T1900045246_TH20190016_bin.467	T1900045246_TH20190016_bin.467_contig_000601	1	8674
QTP_BGC_002548	RRE-containing	4	RiPPs	2547	SGB_5859	Firmicute A	T1900045246_TH20190016_bin.467	T1900045246_TH20190016_bin.467_contig_000636	1	3662
QTP_BGC_002549	NRPS	6	NRPS	2548	SGB_5859	Firmicute A	T1900045246_TH20190016_bin.467	T1900045246_TH20190016_bin.467_contig_000673	1	10230
QTP_BGC_002550	NRPS	1	NRPS	2549	SGB_5859	Firmicute A	T1900045246_TH20190016_bin.467	T1900045246_TH20190016_bin.467_contig_000779	1	6615
QTP_BGC_002551	RRE-containing	5	RiPPs	2550	SGB_5859	Firmicute A	T1900045246_TH20190016_bin.467	T1900045246_TH20190016_bin.467_contig_000836	1	2458
QTP_BGC_002552	NRPS	6	NRPS	1548	SGB_5122	Firmicute A	T1900045246_TH20190016_bin.473	T1900045246_TH20190016_bin.473_contig_000026	1	13487
QTP_BGC_002553	cyclic-lactone-autoinducer	10	RiPPs	2552	SGB_6127	Firmicute A	T1900045246_TH20190016_bin.513	T1900045246_TH20190016_bin.513_contig_000156	1	7883
QTP_BGC_002554	RRE-containing	13	RiPPs	2553	SGB_15388	Firmicute A	T1900045246_TH20190016_bin.79	T1900045246_TH20190016_bin.79_contig_000091	1	17734
QTP_BGC_002555	NRPS	25	NRPS	2554	SGB_15388	Firmicute A	T1900045246_TH20190016_bin.79	T1900045246_TH20190016_bin.79_contig_000193	1	39613
QTP_BGC_002556	cyclic-lactone-autoinducer	11	RiPPs	2555	SGB_15388	Firmicute A	T1900045246_TH20190016_bin.79	T1900045246_TH20190016_bin.79_contig_000220	1	12041
QTP_BGC_002557	RRE-containing	6	RiPPs	2556	SGB_10532	Firmicute A	T1900045247_TH20190017_bin.146	T1900045247_TH20190017_bin.146_contig_000125	1	1857
QTP_BGC_002558	RRE-containing	9	RiPPs	2557	SGB_10532	Firmicute A	T1900045247_TH20190017_bin.146	T1900045247_TH20190017_bin.146_contig_000142	1	6604
QTP_BGC_002559	NRPS-like	13	NRPS	2558	SGB_10532	Firmicute A	T1900045247_TH20190017_bin.146	T1900045247_TH20190017_bin.146_contig_000193	1	12148
QTP_BGC_002560	RRE-containing	10	RiPPs	2559	SGB_6320	Firmicute A	T1900045247_TH20190017_bin.237	T1900045247_TH20190017_bin.237_contig_000060	1	10455
QTP_BGC_002561	NRPS-like	7	NRPS	2560	SGB_6320	Firmicute A	T1900045247_TH20190017_bin.237	T1900045247_TH20190017_bin.237_contig_000114	1	8496
QTP_BGC_002562	NRPS-like	10	NRPS	2561	SGB_5123	Firmicute A	T1900045247_TH20190017_bin.25	T1900045247_TH20190017_bin.25_contig_000350	1	9735
QTP_BGC_002563	NRPS	6	NRPS	2562	SGB_6373	Firmicute A	T1900045247_TH20190017_bin.256	T1900045247_TH20190017_bin.256_contig_000151	1	12524
QTP_BGC_002564	ranthipeptide	6	RiPPs	2563	SGB_6373	Firmicute A	T1900045247_TH20190017_bin.256	T1900045247_TH20190017_bin.256_contig_000263	1	2971
QTP_BGC_002565	ranthipeptide	2	RiPPs	2564	SGB_6373	Firmicute A	T1900045247_TH20190017_bin.256	T1900045247_TH20190017_bin.256_contig_000373	1	663
QTP_BGC_002566	RRE-containing	6	RiPPs	2565	SGB_8333	Firmicute A	T1900045247_TH20190017_bin.347	T1900045247_TH20190017_bin.347_contig_000011	1	1014
QTP_BGC_002567	NRPS	7	NRPS	2566	SGB_8333	Firmicute A	T1900045247_TH20190017_bin.347	T1900045247_TH20190017_bin.347_contig_000140	1	9314
QTP_BGC_002568	RRE-containing	8	RiPPs	2567	SGB_8333	Firmicute A	T1900045247_TH20190017_bin.347	T1900045247_TH20190017_bin.347_contig_000404	1	603
QTP_BGC_002569	ranthipeptide	6	RiPPs	2568	SGB_14808	Firmicute A	T1900045247_TH20190017_bin.35	T1900045247_TH20190017_bin.35_contig_000180	1	1272
QTP_BGC_002570	NRPS-like	44	NRPS	2569	SGB_5124	Firmicute A	T1900045247_TH20190017_bin.396	T1900045247_TH20190017_bin.396_contig_000004	1	41917
QTP_BGC_002571	NRPS	37	NRPS	2570	SGB_5124	Firmicute A	T1900045247_TH20190017_bin.396	T1900045247_TH20190017_bin.396_contig_000013	1	50899
QTP_BGC_002572	betalactone	25	Others	2571	SGB_5124	Firmicute A	T1900045247_TH20190017_bin.396	T1900045247_TH20190017_bin.396_contig_000029	1	32385
QTP_BGC_002573	NRPS	16	NRPS	2572	SGB_5124	Firmicute A	T1900045247_TH20190017_bin.396	T1900045247_TH20190017_bin.396_contig_000033	1	32098
QTP_BGC_002574	ranthipeptide	3	RiPPs	3813	SGB_4221	Firmicute A	T1900045247_TH20190017_bin.422	T1900045247_TH20190017_bin.422_contig_000279	1	2425
QTP_BGC_002575	NRPS-like	2	NRPS	2574	SGB_4221	Firmicute A	T1900045247_TH20190017_bin.422	T1900045247_TH20190017_bin.422_contig_000374	1	4925
QTP_BGC_002576	betalactone	7	Others	2575	SGB_13223	Firmicute A	T1900045247_TH20190017_bin.472	T1900045247_TH20190017_bin.472_contig_000064	1	14507
QTP_BGC_002577	ranthipeptide	19	RiPPs	2576	SGB_13223	Firmicute A	T1900045247_TH20190017_bin.472	T1900045247_TH20190017_bin.472_contig_000101	1	18211
QTP_BGC_002578	ranthipeptide	20	RiPPs	2577	SGB_5125	Firmicute A	T1900045247_TH20190017_bin.570	T1900045247_TH20190017_bin.570_contig_000076	1	27751
QTP_BGC_002579	betalactone	21	Others	1015	SGB_5125	Firmicute A	T1900045247_TH20190017_bin.570	T1900045247_TH20190017_bin.570_contig_000089	1	23300
QTP_BGC_002580	lassopeptide	6	RiPPs	2579	SGB_5125	Firmicute A	T1900045247_TH20190017_bin.570	T1900045247_TH20190017_bin.570_contig_000171	1	1071
QTP_BGC_002581	RRE-containing	15	RiPPs	2580	SGB_6486	Firmicute A	T1900045248_TH20190018_bin.105	T1900045248_TH20190018_bin.105_contig_000038	1	20270
QTP_BGC_002582	NRPS-like	22	NRPS	2581	SGB_6486	Firmicute A	T1900045248_TH20190018_bin.105	T1900045248_TH20190018_bin.105_contig_000041	1	31214
QTP_BGC_002583	RRE-containing	19	RiPPs	2582	SGB_6486	Firmicute A	T1900045248_TH20190018_bin.105	T1900045248_TH20190018_bin.105_contig_000066	1	20408
QTP_BGC_002584	betalactone	14	Others	788	SGB_6486	Firmicute A	T1900045248_TH20190018_bin.105	T1900045248_TH20190018_bin.105_contig_000075	1	14711
QTP_BGC_002585	NRPS	9	NRPS	3070	SGB_9695	Firmicute A	T1900045248_TH20190018_bin.226	T1900045248_TH20190018_bin.226_contig_000104	1	633
QTP_BGC_002586	NRPS	16	NRPS	3069	SGB_9695	Firmicute A	T1900045248_TH20190018_bin.226	T1900045248_TH20190018_bin.226_contig_000140	1	483
QTP_BGC_002587	NRPS-like	6	NRPS	2586	SGB_12130	Firmicute A	T1900045248_TH20190018_bin.237	T1900045248_TH20190018_bin.237_contig_000098	1	5564
QTP_BGC_002588	betalactone	10	Others	2587	SGB_7743	Firmicute A	T1900045248_TH20190018_bin.256	T1900045248_TH20190018_bin.256_contig_000082	1	16405
QTP_BGC_002589	ranthipeptide	4	RiPPs	2588	SGB_6344	Firmicute A	T1900045248_TH20190018_bin.306	T1900045248_TH20190018_bin.306_contig_000141	1	2847
QTP_BGC_002590	NRPS	3	NRPS	2589	SGB_15389	Firmicute A	T1900045248_TH20190018_bin.318	T1900045248_TH20190018_bin.318_contig_000069	1	8639
QTP_BGC_002591	betalactone	17	Others	2590	SGB_15389	Firmicute A	T1900045248_TH20190018_bin.318	T1900045248_TH20190018_bin.318_contig_000073	1	14671
QTP_BGC_002592	ranthipeptide	21	RiPPs	2591	SGB_15389	Firmicute A	T1900045248_TH20190018_bin.318	T1900045248_TH20190018_bin.318_contig_000118	1	18021
QTP_BGC_002593	cyclic-lactone-autoinducer	17	RiPPs	2592	SGB_15389	Firmicute A	T1900045248_TH20190018_bin.318	T1900045248_TH20190018_bin.318_contig_000139	1	13356
QTP_BGC_002594	NRPS.transAT-PKS	21	PKS-NRP_Hybrids	2593	SGB_15389	Firmicute A	T1900045248_TH20190018_bin.318	T1900045248_TH20190018_bin.318_contig_000170	1	31253
QTP_BGC_002595	sactipeptide	19	RiPPs	2594	SGB_15389	Firmicute A	T1900045248_TH20190018_bin.318	T1900045248_TH20190018_bin.318_contig_000181	1	17267
QTP_BGC_002596	ranthipeptide	6	RiPPs	2595	SGB_15389	Firmicute A	T1900045248_TH20190018_bin.318	T1900045248_TH20190018_bin.318_contig_000184	1	11220
QTP_BGC_002597	betalactone	19	Others	2596	SGB_15389	Firmicute A	T1900045248_TH20190018_bin.318	T1900045248_TH20190018_bin.318_contig_000209	1	21788
QTP_BGC_002598	NRPS.transAT-PKS	9	PKS-NRP_Hybrids	2597	SGB_15389	Firmicute A	T1900045248_TH20190018_bin.318	T1900045248_TH20190018_bin.318_contig_000288	1	31081
QTP_BGC_002599	NRPS-like	14	NRPS	2598	SGB_5127	Firmicute A	T1900045248_TH20190018_bin.343	T1900045248_TH20190018_bin.343_contig_000053	1	23290
QTP_BGC_002600	NRPS	1	NRPS	2599	SGB_5127	Firmicute A	T1900045248_TH20190018_bin.343	T1900045248_TH20190018_bin.343_contig_000172	1	2693
QTP_BGC_002601	RRE-containing	12	RiPPs	2600	SGB_6321	Firmicute A	T1900045248_TH20190018_bin.407	T1900045248_TH20190018_bin.407_contig_000092	1	10735
QTP_BGC_002602	NRPS-like	4	NRPS	2601	SGB_6321	Firmicute A	T1900045248_TH20190018_bin.407	T1900045248_TH20190018_bin.407_contig_000131	1	3227
QTP_BGC_002603	RRE-containing	8	RiPPs	2602	SGB_6321	Firmicute A	T1900045248_TH20190018_bin.407	T1900045248_TH20190018_bin.407_contig_000199	1	10077
QTP_BGC_002604	RRE-containing	7	RiPPs	2603	SGB_5131	Firmicute A	T1900045248_TH20190018_bin.535	T1900045248_TH20190018_bin.535_contig_000065	1	2662
QTP_BGC_002605	RRE-containing	16	RiPPs	2604	SGB_5131	Firmicute A	T1900045248_TH20190018_bin.535	T1900045248_TH20190018_bin.535_contig_000159	1	12825
QTP_BGC_002606	RRE-containing	13	RiPPs	2605	SGB_5131	Firmicute A	T1900045248_TH20190018_bin.535	T1900045248_TH20190018_bin.535_contig_000182	1	2277
QTP_BGC_002607	lassopeptide	27	RiPPs	2606	SGB_5465	Firmicute A	T1900045248_TH20190018_bin.74	T1900045248_TH20190018_bin.74_contig_000036	1	27975
QTP_BGC_002608	cyclic-lactone-autoinducer	6	RiPPs	2607	SGB_5465	Firmicute A	T1900045248_TH20190018_bin.74	T1900045248_TH20190018_bin.74_contig_000081	1	4898
QTP_BGC_002609	ranthipeptide	13	RiPPs	1799	SGB_5465	Firmicute A	T1900045248_TH20190018_bin.74	T1900045248_TH20190018_bin.74_contig_000103	1	20198
QTP_BGC_002610	NRPS	33	NRPS	1358	SGB_6346	Firmicute A	T1900045249_TH20190019_bin.119	T1900045249_TH20190019_bin.119_contig_000036	1	777
QTP_BGC_002611	NRPS	20	NRPS	2610	SGB_6346	Firmicute A	T1900045249_TH20190019_bin.119	T1900045249_TH20190019_bin.119_contig_000036	1	777
QTP_BGC_002612	ranthipeptide	13	RiPPs	3791	SGB_5736	Firmicute A	T1900045249_TH20190019_bin.125	T1900045249_TH20190019_bin.125_contig_000073	1	17932
QTP_BGC_002613	RiPP-like	13	RiPPs	2612	SGB_5736	Firmicute A	T1900045249_TH20190019_bin.125	T1900045249_TH20190019_bin.125_contig_000163	1	11919
QTP_BGC_002614	NRPS-like	20	NRPS	2561	SGB_6369	Firmicute A	T1900045249_TH20190019_bin.127	T1900045249_TH20190019_bin.127_contig_000068	1	23313
QTP_BGC_002615	NRPS-like	17	NRPS	2967	SGB_6241	Firmicute A	T1900045249_TH20190019_bin.191	T1900045249_TH20190019_bin.191_contig_000056	1	20551
QTP_BGC_002616	NRPS	20	NRPS	2615	SGB_6241	Firmicute A	T1900045249_TH20190019_bin.191	T1900045249_TH20190019_bin.191_contig_000066	1	24238
QTP_BGC_002617	proteusin	4	RiPPs	2616	SGB_6241	Firmicute A	T1900045249_TH20190019_bin.191	T1900045249_TH20190019_bin.191_contig_000112	1	4871
QTP_BGC_002618	RRE-containing	13	RiPPs	2617	SGB_6241	Firmicute A	T1900045249_TH20190019_bin.191	T1900045249_TH20190019_bin.191_contig_000266	1	15745
QTP_BGC_002619	NRPS-like	6	NRPS	2618	SGB_3212	Firmicute A	T1900045249_TH20190019_bin.314	T1900045249_TH20190019_bin.314_contig_000098	1	6653
QTP_BGC_002620	betalactone	7	Others	2619	SGB_3212	Firmicute A	T1900045249_TH20190019_bin.314	T1900045249_TH20190019_bin.314_contig_000377	1	9241
QTP_BGC_002621	NRPS	1	NRPS	2620	SGB_3212	Firmicute A	T1900045249_TH20190019_bin.314	T1900045249_TH20190019_bin.314_contig_000404	1	4792
QTP_BGC_002622	RRE-containing	5	RiPPs	2404	SGB_3212	Firmicute A	T1900045249_TH20190019_bin.314	T1900045249_TH20190019_bin.314_contig_000459	1	2853
QTP_BGC_002623	cyclic-lactone-autoinducer	12	RiPPs	2622	SGB_12821	Firmicute A	T1900045249_TH20190019_bin.357	T1900045249_TH20190019_bin.357_contig_000078	1	543
QTP_BGC_002624	NRPS-like	20	NRPS	2623	SGB_12821	Firmicute A	T1900045249_TH20190019_bin.357	T1900045249_TH20190019_bin.357_contig_000190	1	24940
QTP_BGC_002625	betalactone	16	Others	2624	SGB_5132	Firmicute A	T1900045249_TH20190019_bin.367	T1900045249_TH20190019_bin.367_contig_000031	1	135
QTP_BGC_002626	NRPS	14	NRPS	2625	SGB_5132	Firmicute A	T1900045249_TH20190019_bin.367	T1900045249_TH20190019_bin.367_contig_000098	1	19539
QTP_BGC_002627	NRPS	1	NRPS	2626	SGB_5132	Firmicute A	T1900045249_TH20190019_bin.367	T1900045249_TH20190019_bin.367_contig_000150	1	6032
QTP_BGC_002628	NRPS-like	12	NRPS	2627	SGB_5132	Firmicute A	T1900045249_TH20190019_bin.367	T1900045249_TH20190019_bin.367_contig_000224	1	11984
QTP_BGC_002629	RRE-containing	15	RiPPs	2628	SGB_12131	Firmicute A	T1900045249_TH20190019_bin.378	T1900045249_TH20190019_bin.378_contig_000004	1	18261
QTP_BGC_002630	NRPS	33	NRPS	2629	SGB_12131	Firmicute A	T1900045249_TH20190019_bin.378	T1900045249_TH20190019_bin.378_contig_000007	1	48970
QTP_BGC_002631	ranthipeptide	19	RiPPs	2630	SGB_12131	Firmicute A	T1900045249_TH20190019_bin.378	T1900045249_TH20190019_bin.378_contig_000023	1	17988
QTP_BGC_002632	ranthipeptide	20	RiPPs	1906	SGB_6128	Firmicute A	T1900045249_TH20190019_bin.397	T1900045249_TH20190019_bin.397_contig_000104	1	20974
QTP_BGC_002633	RRE-containing	8	RiPPs	2632	SGB_14943	Firmicute A	T1900045249_TH20190019_bin.531	T1900045249_TH20190019_bin.531_contig_000161	1	3925
QTP_BGC_002634	NRPS	7	NRPS	2633	SGB_14943	Firmicute A	T1900045249_TH20190019_bin.531	T1900045249_TH20190019_bin.531_contig_000184	1	10007
QTP_BGC_002635	betalactone	4	Others	2634	SGB_14943	Firmicute A	T1900045249_TH20190019_bin.531	T1900045249_TH20190019_bin.531_contig_000200	1	5355
QTP_BGC_002636	RRE-containing	4	RiPPs	2635	SGB_14943	Firmicute A	T1900045249_TH20190019_bin.531	T1900045249_TH20190019_bin.531_contig_000426	1	192
QTP_BGC_002637	arylpolyene	10	Others	2636	SGB_14880	Firmicute A	T1900045249_TH20190019_bin.545	T1900045249_TH20190019_bin.545_contig_000028	1	7767
QTP_BGC_002638	betalactone	3	Others	2637	SGB_14880	Firmicute A	T1900045249_TH20190019_bin.545	T1900045249_TH20190019_bin.545_contig_000385	1	507
QTP_BGC_002639	NRPS	6	NRPS	2638	SGB_14880	Firmicute A	T1900045249_TH20190019_bin.545	T1900045249_TH20190019_bin.545_contig_000442	1	7937
QTP_BGC_002640	lanthipeptide-class-ii	6	RiPPs	2639	SGB_15391	Firmicute A	T1900045249_TH20190019_bin.6	T1900045249_TH20190019_bin.6_contig_000051	1	156
QTP_BGC_002641	NRPS	1	NRPS	2640	SGB_15391	Firmicute A	T1900045249_TH20190019_bin.6	T1900045249_TH20190019_bin.6_contig_000059	1	9200
QTP_BGC_002642	RRE-containing	7	RiPPs	2641	SGB_15391	Firmicute A	T1900045249_TH20190019_bin.6	T1900045249_TH20190019_bin.6_contig_000082	1	234
QTP_BGC_002643	RRE-containing	7	RiPPs	2642	SGB_15391	Firmicute A	T1900045249_TH20190019_bin.6	T1900045249_TH20190019_bin.6_contig_000156	1	7574
QTP_BGC_002644	ranthipeptide	3	RiPPs	1102	SGB_15391	Firmicute A	T1900045249_TH20190019_bin.6	T1900045249_TH20190019_bin.6_contig_000205	1	3356
QTP_BGC_002645	NRPS	8	NRPS	2644	SGB_15391	Firmicute A	T1900045249_TH20190019_bin.6	T1900045249_TH20190019_bin.6_contig_000243	1	10905
QTP_BGC_002646	NRPS	1	NRPS	2645	SGB_15391	Firmicute A	T1900045249_TH20190019_bin.6	T1900045249_TH20190019_bin.6_contig_000294	1	7884
QTP_BGC_002647	cyclic-lactone-autoinducer	8	RiPPs	2646	SGB_5133	Firmicute A	T1900045249_TH20190019_bin.612	T1900045249_TH20190019_bin.612_contig_000005	1	399
QTP_BGC_002648	RRE-containing	10	RiPPs	2647	SGB_5133	Firmicute A	T1900045249_TH20190019_bin.612	T1900045249_TH20190019_bin.612_contig_000086	1	12561
QTP_BGC_002649	RRE-containing	8	RiPPs	2648	SGB_5133	Firmicute A	T1900045249_TH20190019_bin.612	T1900045249_TH20190019_bin.612_contig_000141	1	10781
QTP_BGC_002650	thiopeptide	12	RiPPs	2477	SGB_5133	Firmicute A	T1900045249_TH20190019_bin.612	T1900045249_TH20190019_bin.612_contig_000152	1	13891
QTP_BGC_002651	NRPS	10	NRPS	2650	SGB_9513	Firmicute A	T1900045249_TH20190019_bin.613	T1900045249_TH20190019_bin.613_contig_000158	1	16459
QTP_BGC_002652	betalactone	14	Others	604	SGB_9513	Firmicute A	T1900045249_TH20190019_bin.613	T1900045249_TH20190019_bin.613_contig_000200	1	16615
QTP_BGC_002653	ranthipeptide	15	RiPPs	4991	SGB_5776	Firmicute A	T1900045249_TH20190019_bin.643	T1900045249_TH20190019_bin.643_contig_000235	1	21611
QTP_BGC_002654	cyclic-lactone-autoinducer	14	RiPPs	2653	SGB_5776	Firmicute A	T1900045249_TH20190019_bin.643	T1900045249_TH20190019_bin.643_contig_000415	1	12913
QTP_BGC_002655	betalactone	5	Others	2654	SGB_15131	Firmicute A	T1900045250_TH20190020_bin.153	T1900045250_TH20190020_bin.153_contig_000026	1	7067
QTP_BGC_002656	RRE-containing	11	RiPPs	2655	SGB_15131	Firmicute A	T1900045250_TH20190020_bin.153	T1900045250_TH20190020_bin.153_contig_000115	1	10264
QTP_BGC_002657	RRE-containing	6	RiPPs	2656	SGB_15131	Firmicute A	T1900045250_TH20190020_bin.153	T1900045250_TH20190020_bin.153_contig_000154	1	5387
QTP_BGC_002658	RRE-containing	5	RiPPs	2657	SGB_15131	Firmicute A	T1900045250_TH20190020_bin.153	T1900045250_TH20190020_bin.153_contig_000248	1	3028
QTP_BGC_002659	RRE-containing	5	RiPPs	2658	SGB_12883	Firmicute A	T1900045250_TH20190020_bin.199	T1900045250_TH20190020_bin.199_contig_000081	1	2710
QTP_BGC_002660	RRE-containing	5	RiPPs	2659	SGB_12883	Firmicute A	T1900045250_TH20190020_bin.199	T1900045250_TH20190020_bin.199_contig_000103	1	3704
QTP_BGC_002661	NRPS-like	1	NRPS	2660	SGB_12883	Firmicute A	T1900045250_TH20190020_bin.199	T1900045250_TH20190020_bin.199_contig_000133	1	1917
QTP_BGC_002662	NRPS	1	NRPS	2661	SGB_12883	Firmicute A	T1900045250_TH20190020_bin.199	T1900045250_TH20190020_bin.199_contig_000149	1	2430
QTP_BGC_002663	RRE-containing	4	RiPPs	2662	SGB_12883	Firmicute A	T1900045250_TH20190020_bin.199	T1900045250_TH20190020_bin.199_contig_000197	1	3396
QTP_BGC_002664	NRPS	1	NRPS	2663	SGB_12883	Firmicute A	T1900045250_TH20190020_bin.199	T1900045250_TH20190020_bin.199_contig_000305	1	291
QTP_BGC_002665	NRPS-like	6	NRPS	2664	SGB_12883	Firmicute A	T1900045250_TH20190020_bin.199	T1900045250_TH20190020_bin.199_contig_000313	1	3033
QTP_BGC_002666	NRPS	1	NRPS	2665	SGB_12883	Firmicute A	T1900045250_TH20190020_bin.199	T1900045250_TH20190020_bin.199_contig_000318	1	1875
QTP_BGC_002667	RRE-containing	11	RiPPs	2666	SGB_6301	Firmicute A	T1900045250_TH20190020_bin.276	T1900045250_TH20190020_bin.276_contig_000009	1	1419
QTP_BGC_002668	RRE-containing	18	RiPPs	2667	SGB_6301	Firmicute A	T1900045250_TH20190020_bin.276	T1900045250_TH20190020_bin.276_contig_000009	1	1419
QTP_BGC_002669	NRPS	11	NRPS	2668	SGB_6551	Firmicute A	T1900045250_TH20190020_bin.309	T1900045250_TH20190020_bin.309_contig_000049	1	22489
QTP_BGC_002670	NRPS-like	14	NRPS	2669	SGB_6551	Firmicute A	T1900045250_TH20190020_bin.309	T1900045250_TH20190020_bin.309_contig_000067	1	15705
QTP_BGC_002671	NRPS	12	NRPS	2670	SGB_6551	Firmicute A	T1900045250_TH20190020_bin.309	T1900045250_TH20190020_bin.309_contig_000194	1	18265
QTP_BGC_002672	ranthipeptide	12	RiPPs	1234	SGB_6551	Firmicute A	T1900045250_TH20190020_bin.309	T1900045250_TH20190020_bin.309_contig_000222	1	17148
QTP_BGC_002673	RRE-containing	10	RiPPs	2672	SGB_15294	Firmicute A	T1900045250_TH20190020_bin.333	T1900045250_TH20190020_bin.333_contig_000005	1	11146
QTP_BGC_002674	ranthipeptide	18	RiPPs	1102	SGB_15294	Firmicute A	T1900045250_TH20190020_bin.333	T1900045250_TH20190020_bin.333_contig_000027	1	21631
QTP_BGC_002675	PKS-like.transAT-PKS	31	PKSother	2674	SGB_15294	Firmicute A	T1900045250_TH20190020_bin.333	T1900045250_TH20190020_bin.333_contig_000062	1	498
QTP_BGC_002676	transAT-PKS-like	8	PKSother	2675	SGB_15294	Firmicute A	T1900045250_TH20190020_bin.333	T1900045250_TH20190020_bin.333_contig_000095	1	32425
QTP_BGC_002677	NRPS	1	NRPS	2676	SGB_15294	Firmicute A	T1900045250_TH20190020_bin.333	T1900045250_TH20190020_bin.333_contig_000113	1	2457
QTP_BGC_002678	NRPS	4	NRPS	2677	SGB_6437	Firmicute A	T1900045250_TH20190020_bin.341	T1900045250_TH20190020_bin.341_contig_000030	1	6159
QTP_BGC_002679	betalactone	13	Others	2496	SGB_6437	Firmicute A	T1900045250_TH20190020_bin.341	T1900045250_TH20190020_bin.341_contig_000034	1	19227
QTP_BGC_002680	betalactone	17	Others	2498	SGB_6437	Firmicute A	T1900045250_TH20190020_bin.341	T1900045250_TH20190020_bin.341_contig_000110	1	23035
QTP_BGC_002681	NRPS	9	NRPS	2680	SGB_6437	Firmicute A	T1900045250_TH20190020_bin.341	T1900045250_TH20190020_bin.341_contig_000119	1	17875
QTP_BGC_002682	ranthipeptide	4	RiPPs	2681	SGB_5136	Firmicute A	T1900045250_TH20190020_bin.347	T1900045250_TH20190020_bin.347_contig_000089	1	5918
QTP_BGC_002683	proteusin	5	RiPPs	2682	SGB_4110	Firmicute A	T1900045250_TH20190020_bin.368	T1900045250_TH20190020_bin.368_contig_000414	1	186
QTP_BGC_002684	betalactone	7	Others	2683	SGB_14823	Firmicute A	T1900045250_TH20190020_bin.487	T1900045250_TH20190020_bin.487_contig_000216	1	11616
QTP_BGC_002685	RRE-containing	2	RiPPs	2684	SGB_8334	Firmicute A	T1900045250_TH20190020_bin.579	T1900045250_TH20190020_bin.579_contig_000034	1	3387
QTP_BGC_002686	NRPS	5	NRPS	2685	SGB_8334	Firmicute A	T1900045250_TH20190020_bin.579	T1900045250_TH20190020_bin.579_contig_000253	1	10034
QTP_BGC_002687	betalactone	9	Others	973	SGB_8334	Firmicute A	T1900045250_TH20190020_bin.579	T1900045250_TH20190020_bin.579_contig_000463	1	741
QTP_BGC_002688	RRE-containing	5	RiPPs	2687	SGB_8334	Firmicute A	T1900045250_TH20190020_bin.579	T1900045250_TH20190020_bin.579_contig_000633	1	3637
QTP_BGC_002689	cyclic-lactone-autoinducer	23	RiPPs	2688	SGB_15965	Firmicute A	T1900045250_TH20190020_bin.673	T1900045250_TH20190020_bin.673_contig_000010	1	20585
QTP_BGC_002690	NRPS	32	NRPS	2689	SGB_15965	Firmicute A	T1900045250_TH20190020_bin.673	T1900045250_TH20190020_bin.673_contig_000011	1	44889
QTP_BGC_002691	NRPS	19	NRPS	2690	SGB_15965	Firmicute A	T1900045250_TH20190020_bin.673	T1900045250_TH20190020_bin.673_contig_000016	1	23837
QTP_BGC_002692	NRPS-like	21	NRPS	2691	SGB_15965	Firmicute A	T1900045250_TH20190020_bin.673	T1900045250_TH20190020_bin.673_contig_000021	1	1605
QTP_BGC_002693	cyclic-lactone-autoinducer	17	RiPPs	2692	SGB_15965	Firmicute A	T1900045250_TH20190020_bin.673	T1900045250_TH20190020_bin.673_contig_000024	1	18649
QTP_BGC_002694	NRPS	38	NRPS	2693	SGB_15965	Firmicute A	T1900045250_TH20190020_bin.673	T1900045250_TH20190020_bin.673_contig_000025	1	42949
QTP_BGC_002695	lanthipeptide-class-ii	17	RiPPs	2694	SGB_15313	Firmicute A	T1900045250_TH20190020_bin.92	T1900045250_TH20190020_bin.92_contig_000052	1	16899
QTP_BGC_002696	ranthipeptide	16	RiPPs	1524	SGB_15313	Firmicute A	T1900045250_TH20190020_bin.92	T1900045250_TH20190020_bin.92_contig_000069	1	19460
QTP_BGC_002697	RRE-containing	10	RiPPs	2363	SGB_15313	Firmicute A	T1900045250_TH20190020_bin.92	T1900045250_TH20190020_bin.92_contig_000131	1	11431
QTP_BGC_002698	RRE-containing	6	RiPPs	2697	SGB_15313	Firmicute A	T1900045250_TH20190020_bin.92	T1900045250_TH20190020_bin.92_contig_000175	1	4389
QTP_BGC_002699	RRE-containing	8	RiPPs	2698	SGB_15313	Firmicute A	T1900045250_TH20190020_bin.92	T1900045250_TH20190020_bin.92_contig_000182	1	14247
QTP_BGC_002700	betalactone	10	Others	2699	SGB_7997	Firmicute A	T1900045252_TH20190022_bin.144	T1900045252_TH20190022_bin.144_contig_000042	1	12069
QTP_BGC_002701	NRPS	6	NRPS	2700	SGB_7997	Firmicute A	T1900045252_TH20190022_bin.144	T1900045252_TH20190022_bin.144_contig_000128	1	9079
QTP_BGC_002702	RRE-containing	6	RiPPs	2701	SGB_7997	Firmicute A	T1900045252_TH20190022_bin.144	T1900045252_TH20190022_bin.144_contig_000215	1	5285
QTP_BGC_002703	RRE-containing	7	RiPPs	2702	SGB_7997	Firmicute A	T1900045252_TH20190022_bin.144	T1900045252_TH20190022_bin.144_contig_000256	1	6355
QTP_BGC_002704	RRE-containing	5	RiPPs	2703	SGB_7997	Firmicute A	T1900045252_TH20190022_bin.144	T1900045252_TH20190022_bin.144_contig_000294	1	150
QTP_BGC_002705	RRE-containing	8	RiPPs	1375	SGB_7997	Firmicute A	T1900045252_TH20190022_bin.144	T1900045252_TH20190022_bin.144_contig_000390	1	7604
QTP_BGC_002706	RRE-containing	7	RiPPs	2705	SGB_7997	Firmicute A	T1900045252_TH20190022_bin.144	T1900045252_TH20190022_bin.144_contig_000399	1	10513
QTP_BGC_002707	RRE-containing	15	RiPPs	2706	SGB_6165	Firmicute A	T1900045252_TH20190022_bin.15	T1900045252_TH20190022_bin.15_contig_000005	1	18444
QTP_BGC_002708	RRE-containing	17	RiPPs	1885	SGB_6165	Firmicute A	T1900045252_TH20190022_bin.15	T1900045252_TH20190022_bin.15_contig_000083	1	20285
QTP_BGC_002709	ranthipeptide	12	RiPPs	2708	SGB_6165	Firmicute A	T1900045252_TH20190022_bin.15	T1900045252_TH20190022_bin.15_contig_000087	1	246
QTP_BGC_002710	ranthipeptide	5	RiPPs	2709	SGB_6131	Firmicute A	T1900045252_TH20190022_bin.199	T1900045252_TH20190022_bin.199_contig_000400	1	3996
QTP_BGC_002711	ranthipeptide	4	RiPPs	1799	SGB_5466	Firmicute A	T1900045252_TH20190022_bin.233	T1900045252_TH20190022_bin.233_contig_000100	1	3887
QTP_BGC_002712	RRE-containing	4	RiPPs	2711	SGB_5466	Firmicute A	T1900045252_TH20190022_bin.233	T1900045252_TH20190022_bin.233_contig_000239	1	2788
QTP_BGC_002713	RRE-containing	4	RiPPs	2712	SGB_5466	Firmicute A	T1900045252_TH20190022_bin.233	T1900045252_TH20190022_bin.233_contig_000245	1	4164
QTP_BGC_002714	RRE-containing	5	RiPPs	2713	SGB_5466	Firmicute A	T1900045252_TH20190022_bin.233	T1900045252_TH20190022_bin.233_contig_000382	1	4714
QTP_BGC_002715	NRPS	5	NRPS	2714	SGB_6166	Firmicute A	T1900045252_TH20190022_bin.235	T1900045252_TH20190022_bin.235_contig_000066	1	570
QTP_BGC_002716	ranthipeptide	13	RiPPs	1758	SGB_6166	Firmicute A	T1900045252_TH20190022_bin.235	T1900045252_TH20190022_bin.235_contig_000150	1	702
QTP_BGC_002717	NRPS	9	NRPS	2716	SGB_6166	Firmicute A	T1900045252_TH20190022_bin.235	T1900045252_TH20190022_bin.235_contig_000277	1	11856
QTP_BGC_002718	ranthipeptide	2	RiPPs	2717	SGB_5141	Firmicute A	T1900045252_TH20190022_bin.252	T1900045252_TH20190022_bin.252_contig_000003	1	4025
QTP_BGC_002719	RRE-containing	8	RiPPs	2718	SGB_5141	Firmicute A	T1900045252_TH20190022_bin.252	T1900045252_TH20190022_bin.252_contig_000005	1	10396
QTP_BGC_002720	betalactone	6	Others	3203	SGB_5141	Firmicute A	T1900045252_TH20190022_bin.252	T1900045252_TH20190022_bin.252_contig_000069	1	7587
QTP_BGC_002721	lassopeptide	11	RiPPs	2720	SGB_5141	Firmicute A	T1900045252_TH20190022_bin.252	T1900045252_TH20190022_bin.252_contig_000131	1	14151
QTP_BGC_002722	ranthipeptide	7	RiPPs	1102	SGB_13226	Firmicute A	T1900045253_TH20190023_bin.226	T1900045253_TH20190023_bin.226_contig_000252	1	183
QTP_BGC_002723	cyclic-lactone-autoinducer	21	RiPPs	2722	SGB_5142	Firmicute A	T1900045254_TH20190024_bin.109	T1900045254_TH20190024_bin.109_contig_000008	1	18703
QTP_BGC_002724	RRE-containing	7	RiPPs	1426	SGB_5142	Firmicute A	T1900045254_TH20190024_bin.109	T1900045254_TH20190024_bin.109_contig_000131	1	9488
QTP_BGC_002725	NRPS-like	8	NRPS	1425	SGB_5142	Firmicute A	T1900045254_TH20190024_bin.109	T1900045254_TH20190024_bin.109_contig_000161	1	852
QTP_BGC_002726	RRE-containing	12	RiPPs	1524	SGB_15314	Firmicute A	T1900045254_TH20190024_bin.153	T1900045254_TH20190024_bin.153_contig_000157	1	12147
QTP_BGC_002727	NRPS	3	NRPS	2726	SGB_15314	Firmicute A	T1900045254_TH20190024_bin.153	T1900045254_TH20190024_bin.153_contig_000199	1	5557
QTP_BGC_002728	nucleoside	4	Others	2727	SGB_15314	Firmicute A	T1900045254_TH20190024_bin.153	T1900045254_TH20190024_bin.153_contig_000305	1	7417
QTP_BGC_002729	RRE-containing	4	RiPPs	2728	SGB_15314	Firmicute A	T1900045254_TH20190024_bin.153	T1900045254_TH20190024_bin.153_contig_000426	1	6277
QTP_BGC_002730	RRE-containing	15	RiPPs	2729	SGB_15940	Firmicute A	T1900045254_TH20190024_bin.237	T1900045254_TH20190024_bin.237_contig_000141	1	15760
QTP_BGC_002731	RRE-containing	10	RiPPs	2730	SGB_7744	Firmicute A	T1900045254_TH20190024_bin.28	T1900045254_TH20190024_bin.28_contig_000054	1	9603
QTP_BGC_002732	NRPS	4	NRPS	2731	SGB_7744	Firmicute A	T1900045254_TH20190024_bin.28	T1900045254_TH20190024_bin.28_contig_000225	1	7678
QTP_BGC_002733	RRE-containing	6	RiPPs	2732	SGB_7744	Firmicute A	T1900045254_TH20190024_bin.28	T1900045254_TH20190024_bin.28_contig_000227	1	3513
QTP_BGC_002734	betalactone	15	Others	2733	SGB_7744	Firmicute A	T1900045254_TH20190024_bin.28	T1900045254_TH20190024_bin.28_contig_000262	1	16577
QTP_BGC_002735	NRPS	4	NRPS	2734	SGB_7744	Firmicute A	T1900045254_TH20190024_bin.28	T1900045254_TH20190024_bin.28_contig_000270	1	3135
QTP_BGC_002736	NRPS	17	NRPS	2735	SGB_7744	Firmicute A	T1900045254_TH20190024_bin.28	T1900045254_TH20190024_bin.28_contig_000278	1	24471
QTP_BGC_002737	RRE-containing	4	RiPPs	2736	SGB_7744	Firmicute A	T1900045254_TH20190024_bin.28	T1900045254_TH20190024_bin.28_contig_000305	1	3200
QTP_BGC_002738	RRE-containing	4	RiPPs	2737	SGB_7744	Firmicute A	T1900045254_TH20190024_bin.28	T1900045254_TH20190024_bin.28_contig_000311	1	2823
QTP_BGC_002739	NRPS	19	NRPS	2738	SGB_6096	Firmicute A	T1900045254_TH20190024_bin.304	T1900045254_TH20190024_bin.304_contig_000023	1	38385
QTP_BGC_002740	RRE-containing	14	RiPPs	2739	SGB_6096	Firmicute A	T1900045254_TH20190024_bin.304	T1900045254_TH20190024_bin.304_contig_000029	1	20267
QTP_BGC_002741	RRE-containing	22	RiPPs	2740	SGB_6096	Firmicute A	T1900045254_TH20190024_bin.304	T1900045254_TH20190024_bin.304_contig_000038	1	16672
QTP_BGC_002742	ranthipeptide	16	RiPPs	2741	SGB_15295	Firmicute A	T1900045254_TH20190024_bin.62	T1900045254_TH20190024_bin.62_contig_000037	1	21386
QTP_BGC_002743	RRE-containing	6	RiPPs	2742	SGB_15295	Firmicute A	T1900045254_TH20190024_bin.62	T1900045254_TH20190024_bin.62_contig_000117	1	4559
QTP_BGC_002744	RRE-containing	21	RiPPs	2743	SGB_15295	Firmicute A	T1900045254_TH20190024_bin.62	T1900045254_TH20190024_bin.62_contig_000122	1	18981
QTP_BGC_002745	ranthipeptide	16	RiPPs	2744	SGB_6097	Firmicute A	T1900045255_TH20190025_bin.116	T1900045255_TH20190025_bin.116_contig_000004	1	19581
QTP_BGC_002746	RRE-containing	15	RiPPs	2745	SGB_6097	Firmicute A	T1900045255_TH20190025_bin.116	T1900045255_TH20190025_bin.116_contig_000010	1	20267
QTP_BGC_002747	RRE-containing	3	RiPPs	2746	SGB_15315	Firmicute A	T1900045255_TH20190025_bin.84	T1900045255_TH20190025_bin.84_contig_000036	1	1592
QTP_BGC_002748	ranthipeptide	11	RiPPs	1973	SGB_15315	Firmicute A	T1900045255_TH20190025_bin.84	T1900045255_TH20190025_bin.84_contig_000123	1	9519
QTP_BGC_002749	NRPS	2	NRPS	2748	SGB_15315	Firmicute A	T1900045255_TH20190025_bin.84	T1900045255_TH20190025_bin.84_contig_000330	1	3952
QTP_BGC_002750	cyclic-lactone-autoinducer	4	RiPPs	2749	SGB_15315	Firmicute A	T1900045255_TH20190025_bin.84	T1900045255_TH20190025_bin.84_contig_000495	1	2503
QTP_BGC_002751	NRPS	13	NRPS	2750	SGB_15836	Firmicute A	T1900045256_TH20190026_bin.125	T1900045256_TH20190026_bin.125_contig_000071	1	213
QTP_BGC_002752	NRPS	16	NRPS	2751	SGB_15836	Firmicute A	T1900045256_TH20190026_bin.125	T1900045256_TH20190026_bin.125_contig_000081	1	1053
QTP_BGC_002753	ranthipeptide	24	RiPPs	2752	SGB_6132	Firmicute A	T1900045256_TH20190026_bin.159	T1900045256_TH20190026_bin.159_contig_000048	1	21442
QTP_BGC_002754	betalactone	20	Others	973	SGB_7745	Firmicute A	T1900045256_TH20190026_bin.184	T1900045256_TH20190026_bin.184_contig_000051	1	23876
QTP_BGC_002755	RRE-containing	11	RiPPs	2754	SGB_7745	Firmicute A	T1900045256_TH20190026_bin.184	T1900045256_TH20190026_bin.184_contig_000063	1	10483
QTP_BGC_002756	ranthipeptide	12	RiPPs	2755	SGB_7745	Firmicute A	T1900045256_TH20190026_bin.184	T1900045256_TH20190026_bin.184_contig_000100	1	20109
QTP_BGC_002757	ranthipeptide	5	RiPPs	2756	SGB_7745	Firmicute A	T1900045256_TH20190026_bin.184	T1900045256_TH20190026_bin.184_contig_000122	1	3603
QTP_BGC_002758	ranthipeptide	5	RiPPs	2757	SGB_6055	Firmicute A	T1900045256_TH20190026_bin.86	T1900045256_TH20190026_bin.86_contig_000072	1	5112
QTP_BGC_002759	NRPS	3	NRPS	2758	SGB_13227	Firmicute A	T1900045257_TH20190027_bin.164	T1900045257_TH20190027_bin.164_contig_000033	1	8335
QTP_BGC_002760	NRPS-like	3	NRPS	2759	SGB_13227	Firmicute A	T1900045257_TH20190027_bin.164	T1900045257_TH20190027_bin.164_contig_000140	1	3435
QTP_BGC_002761	RRE-containing	14	RiPPs	1478	SGB_7998	Firmicute A	T1900045257_TH20190027_bin.21	T1900045257_TH20190027_bin.21_contig_000106	1	390
QTP_BGC_002762	RRE-containing	12	RiPPs	2761	SGB_7998	Firmicute A	T1900045257_TH20190027_bin.21	T1900045257_TH20190027_bin.21_contig_000106	1	390
QTP_BGC_002763	betalactone	20	Others	1803	SGB_7998	Firmicute A	T1900045257_TH20190027_bin.21	T1900045257_TH20190027_bin.21_contig_000130	1	69
QTP_BGC_002764	RRE-containing	23	RiPPs	2763	SGB_7999	Firmicute A	T1900045257_TH20190027_bin.273	T1900045257_TH20190027_bin.273_contig_000085	1	20267
QTP_BGC_002765	RRE-containing	17	RiPPs	2764	SGB_7999	Firmicute A	T1900045257_TH20190027_bin.273	T1900045257_TH20190027_bin.273_contig_000127	1	17020
QTP_BGC_002766	betalactone	22	Others	3219	SGB_7999	Firmicute A	T1900045257_TH20190027_bin.273	T1900045257_TH20190027_bin.273_contig_000155	1	25697
QTP_BGC_002767	ranthipeptide	16	RiPPs	1906	SGB_6139	Firmicute A	T1900045257_TH20190027_bin.35	T1900045257_TH20190027_bin.35_contig_000122	1	444
QTP_BGC_002768	RRE-containing	8	RiPPs	2767	SGB_5143	Firmicute A	T1900045257_TH20190027_bin.8	T1900045257_TH20190027_bin.8_contig_000313	1	237
QTP_BGC_002769	RRE-containing	5	RiPPs	2768	SGB_5143	Firmicute A	T1900045257_TH20190027_bin.8	T1900045257_TH20190027_bin.8_contig_000420	1	4909
QTP_BGC_002770	ranthipeptide	5	RiPPs	1799	SGB_5144	Firmicute A	T1900045259_TH20190029_bin.102	T1900045259_TH20190029_bin.102_contig_000041	1	5511
QTP_BGC_002771	NRPS-like	2	NRPS	2770	SGB_5144	Firmicute A	T1900045259_TH20190029_bin.102	T1900045259_TH20190029_bin.102_contig_000138	1	2182
QTP_BGC_002772	NRPS-like	5	NRPS	2771	SGB_5144	Firmicute A	T1900045259_TH20190029_bin.102	T1900045259_TH20190029_bin.102_contig_000207	1	2040
QTP_BGC_002773	betalactone	3	Others	5178	SGB_14773	Firmicute A	T1900045259_TH20190029_bin.135	T1900045259_TH20190029_bin.135_contig_000235	1	138
QTP_BGC_002774	RRE-containing	4	RiPPs	2773	SGB_14773	Firmicute A	T1900045259_TH20190029_bin.135	T1900045259_TH20190029_bin.135_contig_000274	1	4310
QTP_BGC_002775	ranthipeptide	4	RiPPs	2774	SGB_14773	Firmicute A	T1900045259_TH20190029_bin.135	T1900045259_TH20190029_bin.135_contig_000405	1	168
QTP_BGC_002776	ranthipeptide	5	RiPPs	2775	SGB_5399	Firmicute A	T1900045259_TH20190029_bin.154	T1900045259_TH20190029_bin.154_contig_000039	1	5387
QTP_BGC_002777	NRPS-like	2	NRPS	2776	SGB_5399	Firmicute A	T1900045259_TH20190029_bin.154	T1900045259_TH20190029_bin.154_contig_000106	1	2196
QTP_BGC_002778	RRE-containing	7	RiPPs	2777	SGB_5399	Firmicute A	T1900045259_TH20190029_bin.154	T1900045259_TH20190029_bin.154_contig_000356	1	1167
QTP_BGC_002779	ranthipeptide	3	RiPPs	1805	SGB_5399	Firmicute A	T1900045259_TH20190029_bin.154	T1900045259_TH20190029_bin.154_contig_000547	1	5302
QTP_BGC_002780	ranthipeptide	8	RiPPs	1760	SGB_5392	Firmicute A	T1900045259_TH20190029_bin.163	T1900045259_TH20190029_bin.163_contig_000038	1	120
QTP_BGC_002781	RRE-containing	15	RiPPs	3676	SGB_5392	Firmicute A	T1900045259_TH20190029_bin.163	T1900045259_TH20190029_bin.163_contig_000043	1	20231
QTP_BGC_002782	ranthipeptide	7	RiPPs	1760	SGB_5392	Firmicute A	T1900045259_TH20190029_bin.163	T1900045259_TH20190029_bin.163_contig_000102	1	11697
QTP_BGC_002783	NRPS-like	21	NRPS	2983	SGB_5392	Firmicute A	T1900045259_TH20190029_bin.163	T1900045259_TH20190029_bin.163_contig_000128	1	22614
QTP_BGC_002784	ranthipeptide	7	RiPPs	2783	SGB_6541	Firmicute A	T1900045259_TH20190029_bin.184	T1900045259_TH20190029_bin.184_contig_000273	1	7032
QTP_BGC_002785	ranthipeptide	16	RiPPs	2784	SGB_6167	Firmicute A	T1900045259_TH20190029_bin.230	T1900045259_TH20190029_bin.230_contig_000152	1	21350
QTP_BGC_002786	NRPS	38	NRPS	2785	SGB_15932	Firmicute A	T1900045259_TH20190029_bin.257	T1900045259_TH20190029_bin.257_contig_000002	1	48925
QTP_BGC_002787	betalactone	22	Others	2786	SGB_5835	Firmicute A	T1900045259_TH20190029_bin.267	T1900045259_TH20190029_bin.267_contig_000022	1	20064
QTP_BGC_002788	ranthipeptide	17	RiPPs	2787	SGB_5835	Firmicute A	T1900045259_TH20190029_bin.267	T1900045259_TH20190029_bin.267_contig_000063	1	21655
QTP_BGC_002789	NRPS-like	35	NRPS	2788	SGB_5835	Firmicute A	T1900045259_TH20190029_bin.267	T1900045259_TH20190029_bin.267_contig_000123	1	1752
QTP_BGC_002790	NRPS	31	NRPS	2789	SGB_6196	Firmicute A	T1900045259_TH20190029_bin.54	T1900045259_TH20190029_bin.54_contig_000050	1	42946
QTP_BGC_002791	ranthipeptide	19	RiPPs	2790	SGB_6196	Firmicute A	T1900045259_TH20190029_bin.54	T1900045259_TH20190029_bin.54_contig_000050	1	42946
QTP_BGC_002792	ranthipeptide	2	RiPPs	2845	SGB_6168	Firmicute A	T1900045259_TH20190029_bin.72	T1900045259_TH20190029_bin.72_contig_000075	1	1669
QTP_BGC_002793	ranthipeptide	3	RiPPs	2792	SGB_6168	Firmicute A	T1900045259_TH20190029_bin.72	T1900045259_TH20190029_bin.72_contig_000331	1	693
QTP_BGC_002794	NRPS	7	NRPS	2793	SGB_15296	Firmicute A	T1900045260_TH20190030_bin.197	T1900045260_TH20190030_bin.197_contig_000312	1	9764
QTP_BGC_002795	ranthipeptide	4	RiPPs	2794	SGB_15296	Firmicute A	T1900045260_TH20190030_bin.197	T1900045260_TH20190030_bin.197_contig_000525	1	1269
QTP_BGC_002796	betalactone	6	Others	2795	SGB_5145	Firmicute A	T1900045260_TH20190030_bin.57	T1900045260_TH20190030_bin.57_contig_000240	1	156
QTP_BGC_002797	RRE-containing	7	RiPPs	2796	SGB_5145	Firmicute A	T1900045260_TH20190030_bin.57	T1900045260_TH20190030_bin.57_contig_000532	1	9936
QTP_BGC_002798	RRE-containing	8	RiPPs	2797	SGB_14826	Firmicute A	T1900045261_TH20190031_bin.39	T1900045261_TH20190031_bin.39_contig_000002	1	7747
QTP_BGC_002799	NRPS-like	33	NRPS	2798	SGB_14826	Firmicute A	T1900045261_TH20190031_bin.39	T1900045261_TH20190031_bin.39_contig_000075	1	32840
QTP_BGC_002800	betalactone	3	Others	3178	SGB_14828	Firmicute A	T1900045261_TH20190031_bin.87	T1900045261_TH20190031_bin.87_contig_000039	1	5484
QTP_BGC_002801	NRPS-like	1	NRPS	2800	SGB_6133	Firmicute A	T1900045261_TH20190031_bin.92	T1900045261_TH20190031_bin.92_contig_000017	1	1934
QTP_BGC_002802	RRE-containing	4	RiPPs	2801	SGB_6133	Firmicute A	T1900045261_TH20190031_bin.92	T1900045261_TH20190031_bin.92_contig_000113	1	3107
QTP_BGC_002803	RRE-containing	8	RiPPs	2802	SGB_6133	Firmicute A	T1900045261_TH20190031_bin.92	T1900045261_TH20190031_bin.92_contig_000379	1	6718
QTP_BGC_002804	NRPS	4	NRPS	2803	SGB_6133	Firmicute A	T1900045261_TH20190031_bin.92	T1900045261_TH20190031_bin.92_contig_000468	1	4169
QTP_BGC_002805	NRPS	4	NRPS	2804	SGB_7479	Firmicute A	T1900045262_TH20190032_bin.126	T1900045262_TH20190032_bin.126_contig_000055	1	7050
QTP_BGC_002806	NRPS	1	NRPS	2805	SGB_7479	Firmicute A	T1900045262_TH20190032_bin.126	T1900045262_TH20190032_bin.126_contig_000182	1	3454
QTP_BGC_002807	RRE-containing	21	RiPPs	2806	SGB_7479	Firmicute A	T1900045262_TH20190032_bin.126	T1900045262_TH20190032_bin.126_contig_000251	1	20270
QTP_BGC_002808	ranthipeptide	11	RiPPs	2807	SGB_12132	Firmicute A	T1900045262_TH20190032_bin.127	T1900045262_TH20190032_bin.127_contig_000030	1	11907
QTP_BGC_002809	RRE-containing	19	RiPPs	2808	SGB_12132	Firmicute A	T1900045262_TH20190032_bin.127	T1900045262_TH20190032_bin.127_contig_000058	1	20174
QTP_BGC_002810	RRE-containing	16	RiPPs	1550	SGB_14788	Firmicute A	T1900045262_TH20190032_bin.232	T1900045262_TH20190032_bin.232_contig_000125	1	14044
QTP_BGC_002811	RiPP-like	13	RiPPs	2810	SGB_7480	Firmicute A	T1900045262_TH20190032_bin.33	T1900045262_TH20190032_bin.33_contig_000001	1	873
QTP_BGC_002812	RiPP-like	9	RiPPs	2811	SGB_7480	Firmicute A	T1900045262_TH20190032_bin.33	T1900045262_TH20190032_bin.33_contig_000001	1	873
QTP_BGC_002813	betalactone	28	Others	2812	SGB_7480	Firmicute A	T1900045262_TH20190032_bin.33	T1900045262_TH20190032_bin.33_contig_000004	1	29168
QTP_BGC_002814	RiPP-like	14	RiPPs	2813	SGB_7480	Firmicute A	T1900045262_TH20190032_bin.33	T1900045262_TH20190032_bin.33_contig_000004	1	29168
QTP_BGC_002815	NRPS-like	23	NRPS	3263	SGB_15956	Firmicute A	T1900045264_TH20190034_bin.174	T1900045264_TH20190034_bin.174_contig_000016	1	201
QTP_BGC_002816	lassopeptide.RRE-containing	5	RiPPs	2815	SGB_15956	Firmicute A	T1900045264_TH20190034_bin.174	T1900045264_TH20190034_bin.174_contig_000088	1	3999
QTP_BGC_002817	ranthipeptide	13	RiPPs	3135	SGB_15956	Firmicute A	T1900045264_TH20190034_bin.174	T1900045264_TH20190034_bin.174_contig_000120	1	90
QTP_BGC_002818	proteusin	10	RiPPs	2817	SGB_5836	Firmicute A	T1900045264_TH20190034_bin.44	T1900045264_TH20190034_bin.44_contig_000022	1	16040
QTP_BGC_002819	NRPS	39	NRPS	1482	SGB_5836	Firmicute A	T1900045264_TH20190034_bin.44	T1900045264_TH20190034_bin.44_contig_000022	1	16040
QTP_BGC_002820	ranthipeptide	10	RiPPs	2819	SGB_13230	Firmicute A	T1900045265_TH20190035_bin.192	T1900045265_TH20190035_bin.192_contig_000202	1	11952
QTP_BGC_002821	RRE-containing	8	RiPPs	2820	SGB_13230	Firmicute A	T1900045265_TH20190035_bin.192	T1900045265_TH20190035_bin.192_contig_000351	1	10970
QTP_BGC_002822	ranthipeptide	7	RiPPs	1805	SGB_6454	Firmicute A	T1900045265_TH20190035_bin.266	T1900045265_TH20190035_bin.266_contig_000236	1	12625
QTP_BGC_002823	lassopeptide	8	RiPPs	2822	SGB_12250	Firmicute A	T1900045265_TH20190035_bin.307	T1900045265_TH20190035_bin.307_contig_000167	1	5319
QTP_BGC_002824	NRPS	1	NRPS	2823	SGB_4222	Firmicute A	T1900045265_TH20190035_bin.34	T1900045265_TH20190035_bin.34_contig_000005	1	3733
QTP_BGC_002825	NRPS-like	10	NRPS	1726	SGB_4222	Firmicute A	T1900045265_TH20190035_bin.34	T1900045265_TH20190035_bin.34_contig_000176	1	336
QTP_BGC_002826	NRPS-like	4	NRPS	2825	SGB_4222	Firmicute A	T1900045265_TH20190035_bin.34	T1900045265_TH20190035_bin.34_contig_000262	1	4745
QTP_BGC_002827	NRPS	3	NRPS	2826	SGB_4222	Firmicute A	T1900045265_TH20190035_bin.34	T1900045265_TH20190035_bin.34_contig_000290	1	495
QTP_BGC_002828	NRPS-like	4	NRPS	2827	SGB_4222	Firmicute A	T1900045265_TH20190035_bin.34	T1900045265_TH20190035_bin.34_contig_000296	1	4214
QTP_BGC_002829	RiPP-like	7	RiPPs	2828	SGB_15316	Firmicute A	T1900045266_TH20190036_bin.111	T1900045266_TH20190036_bin.111_contig_000038	1	8023
QTP_BGC_002830	RRE-containing	7	RiPPs	1836	SGB_15316	Firmicute A	T1900045266_TH20190036_bin.111	T1900045266_TH20190036_bin.111_contig_000132	1	6706
QTP_BGC_002831	ranthipeptide	5	RiPPs	2830	SGB_15316	Firmicute A	T1900045266_TH20190036_bin.111	T1900045266_TH20190036_bin.111_contig_000142	1	5704
QTP_BGC_002832	ranthipeptide	7	RiPPs	2831	SGB_15316	Firmicute A	T1900045266_TH20190036_bin.111	T1900045266_TH20190036_bin.111_contig_000248	1	6009
QTP_BGC_002833	RRE-containing	5	RiPPs	2832	SGB_15943	Firmicute A	T1900045266_TH20190036_bin.234	T1900045266_TH20190036_bin.234_contig_000246	1	2486
QTP_BGC_002834	ranthipeptide	19	RiPPs	2833	SGB_5146	Firmicute A	T1900045266_TH20190036_bin.240	T1900045266_TH20190036_bin.240_contig_000007	1	21730
QTP_BGC_002835	ranthipeptide	14	RiPPs	2834	SGB_5146	Firmicute A	T1900045266_TH20190036_bin.240	T1900045266_TH20190036_bin.240_contig_000139	1	21371
QTP_BGC_002836	betalactone	4	Others	2835	SGB_4886	Firmicute A	T1900045266_TH20190036_bin.267	T1900045266_TH20190036_bin.267_contig_000074	1	48
QTP_BGC_002837	ranthipeptide	20	RiPPs	2836	SGB_5147	Firmicute A	T1900045266_TH20190036_bin.73	T1900045266_TH20190036_bin.73_contig_000010	1	1299
QTP_BGC_002838	NRPS-like	9	NRPS	2837	SGB_5147	Firmicute A	T1900045266_TH20190036_bin.73	T1900045266_TH20190036_bin.73_contig_000083	1	13729
QTP_BGC_002839	RRE-containing	3	RiPPs	2838	SGB_6348	Firmicute A	T1900045267_TH20190037_bin.1	T1900045267_TH20190037_bin.1_contig_000057	1	2692
QTP_BGC_002840	ranthipeptide	4	RiPPs	2839	SGB_6348	Firmicute A	T1900045267_TH20190037_bin.1	T1900045267_TH20190037_bin.1_contig_000274	1	6600
QTP_BGC_002841	NRPS-like	20	NRPS	2840	SGB_5662	Firmicute A	T1900045267_TH20190037_bin.103	T1900045267_TH20190037_bin.103_contig_000098	1	21282
QTP_BGC_002842	ranthipeptide	5	RiPPs	2841	SGB_5662	Firmicute A	T1900045267_TH20190037_bin.103	T1900045267_TH20190037_bin.103_contig_000258	1	5661
QTP_BGC_002843	betalactone	4	Others	2842	SGB_14902	Firmicute A	T1900045267_TH20190037_bin.115	T1900045267_TH20190037_bin.115_contig_000220	1	4479
QTP_BGC_002844	thiopeptide	11	RiPPs	2843	SGB_14902	Firmicute A	T1900045267_TH20190037_bin.115	T1900045267_TH20190037_bin.115_contig_000471	1	10195
QTP_BGC_002845	NRPS	4	NRPS	2844	SGB_14902	Firmicute A	T1900045267_TH20190037_bin.115	T1900045267_TH20190037_bin.115_contig_000506	1	6240
QTP_BGC_002846	ranthipeptide	3	RiPPs	2845	SGB_4364	Firmicute A	T1900045267_TH20190037_bin.133	T1900045267_TH20190037_bin.133_contig_000159	1	1954
QTP_BGC_002847	RRE-containing	11	RiPPs	2846	SGB_13231	Firmicute A	T1900045267_TH20190037_bin.177	T1900045267_TH20190037_bin.177_contig_000162	1	8834
QTP_BGC_002848	NRPS-like	1	NRPS	2847	SGB_13231	Firmicute A	T1900045267_TH20190037_bin.177	T1900045267_TH20190037_bin.177_contig_000281	1	2296
QTP_BGC_002849	RRE-containing	15	RiPPs	2848	SGB_13231	Firmicute A	T1900045267_TH20190037_bin.177	T1900045267_TH20190037_bin.177_contig_000288	1	9445
QTP_BGC_002850	NRPS	1	NRPS	2849	SGB_13231	Firmicute A	T1900045267_TH20190037_bin.177	T1900045267_TH20190037_bin.177_contig_000433	1	4497
QTP_BGC_002851	NRPS	7	NRPS	2850	SGB_14903	Firmicute A	T1900045267_TH20190037_bin.182	T1900045267_TH20190037_bin.182_contig_000465	1	8757
QTP_BGC_002852	ranthipeptide	17	RiPPs	2851	SGB_5148	Firmicute A	T1900045267_TH20190037_bin.283	T1900045267_TH20190037_bin.283_contig_000002	1	21383
QTP_BGC_002853	NRPS-like	28	NRPS	2852	SGB_5148	Firmicute A	T1900045267_TH20190037_bin.283	T1900045267_TH20190037_bin.283_contig_000058	1	32108
QTP_BGC_002854	NRPS	12	NRPS	2853	SGB_5149	Firmicute A	T1900045267_TH20190037_bin.297	T1900045267_TH20190037_bin.297_contig_000037	1	20012
QTP_BGC_002855	NRPS	1	NRPS	2854	SGB_5149	Firmicute A	T1900045267_TH20190037_bin.297	T1900045267_TH20190037_bin.297_contig_000066	1	4864
QTP_BGC_002856	betalactone	12	Others	2855	SGB_5149	Firmicute A	T1900045267_TH20190037_bin.297	T1900045267_TH20190037_bin.297_contig_000288	1	12632
QTP_BGC_002857	NRPS-like	9	NRPS	2856	SGB_5149	Firmicute A	T1900045267_TH20190037_bin.297	T1900045267_TH20190037_bin.297_contig_000311	1	10918
QTP_BGC_002858	RRE-containing	4	RiPPs	2857	SGB_5149	Firmicute A	T1900045267_TH20190037_bin.297	T1900045267_TH20190037_bin.297_contig_000322	1	4170
QTP_BGC_002859	NRPS-like	3	NRPS	2858	SGB_5150	Firmicute A	T1900045267_TH20190037_bin.350	T1900045267_TH20190037_bin.350_contig_000001	1	198
QTP_BGC_002860	RRE-containing	3	RiPPs	2943	SGB_5150	Firmicute A	T1900045267_TH20190037_bin.350	T1900045267_TH20190037_bin.350_contig_000156	1	5034
QTP_BGC_002861	thiopeptide	6	RiPPs	2860	SGB_5150	Firmicute A	T1900045267_TH20190037_bin.350	T1900045267_TH20190037_bin.350_contig_000160	1	156
QTP_BGC_002862	RRE-containing	12	RiPPs	2861	SGB_5150	Firmicute A	T1900045267_TH20190037_bin.350	T1900045267_TH20190037_bin.350_contig_000235	1	11508
QTP_BGC_002863	NRPS-like	1	NRPS	2862	SGB_13232	Firmicute A	T1900045267_TH20190037_bin.353	T1900045267_TH20190037_bin.353_contig_000043	1	1803
QTP_BGC_002864	NRPS	7	NRPS	2863	SGB_13232	Firmicute A	T1900045267_TH20190037_bin.353	T1900045267_TH20190037_bin.353_contig_000372	1	12703
QTP_BGC_002865	NRPS-like	1	NRPS	2864	SGB_15839	Firmicute A	T1900045267_TH20190037_bin.356	T1900045267_TH20190037_bin.356_contig_000153	1	2148
QTP_BGC_002866	NRPS	2	NRPS	2865	SGB_15839	Firmicute A	T1900045267_TH20190037_bin.356	T1900045267_TH20190037_bin.356_contig_000285	1	4494
QTP_BGC_002867	ranthipeptide	12	RiPPs	2866	SGB_5604	Firmicute A	T1900045267_TH20190037_bin.366	T1900045267_TH20190037_bin.366_contig_000020	1	354
QTP_BGC_002868	NRPS	40	NRPS	2867	SGB_15993	Firmicute A	T1900045267_TH20190037_bin.56	T1900045267_TH20190037_bin.56_contig_000007	1	41872
QTP_BGC_002869	ranthipeptide	17	RiPPs	2868	SGB_15993	Firmicute A	T1900045267_TH20190037_bin.56	T1900045267_TH20190037_bin.56_contig_000024	1	756
QTP_BGC_002870	arylpolyene	26	Others	3002	SGB_15993	Firmicute A	T1900045267_TH20190037_bin.56	T1900045267_TH20190037_bin.56_contig_000032	1	31139
QTP_BGC_002871	NRPS	37	NRPS	2870	SGB_15993	Firmicute A	T1900045267_TH20190037_bin.56	T1900045267_TH20190037_bin.56_contig_000043	1	47380
QTP_BGC_002872	RRE-containing	9	RiPPs	2871	SGB_9229	Firmicute A	T1900045268_TH20190038_bin.102	T1900045268_TH20190038_bin.102_contig_000151	1	162
QTP_BGC_002873	betalactone	9	Others	2872	SGB_9229	Firmicute A	T1900045268_TH20190038_bin.102	T1900045268_TH20190038_bin.102_contig_000168	1	13514
QTP_BGC_002874	NRPS-like	3	NRPS	2873	SGB_13233	Firmicute A	T1900045268_TH20190038_bin.146	T1900045268_TH20190038_bin.146_contig_000019	1	1773
QTP_BGC_002875	NRPS	7	NRPS	1696	SGB_13233	Firmicute A	T1900045268_TH20190038_bin.146	T1900045268_TH20190038_bin.146_contig_000089	1	309
QTP_BGC_002876	NRPS	1	NRPS	2875	SGB_15750	Firmicute A	T1900045268_TH20190038_bin.81	T1900045268_TH20190038_bin.81_contig_000259	1	2049
QTP_BGC_002877	RRE-containing	12	RiPPs	2876	SGB_15957	Firmicute A	T1900045269_TH20190039_bin.234	T1900045269_TH20190039_bin.234_contig_000298	1	180
QTP_BGC_002878	NRPS.betalactone	33	Others	2877	SGB_7748	Firmicute A	T1900045270_TH20190040_bin.171	T1900045270_TH20190040_bin.171_contig_000054	1	45104
QTP_BGC_002879	NRPS	19	NRPS	2878	SGB_7748	Firmicute A	T1900045270_TH20190040_bin.171	T1900045270_TH20190040_bin.171_contig_000084	1	27610
QTP_BGC_002880	NRPS	6	NRPS	2879	SGB_13234	Firmicute A	T1900045270_TH20190040_bin.184	T1900045270_TH20190040_bin.184_contig_000114	1	687
QTP_BGC_002881	proteusin	3	RiPPs	2880	SGB_13234	Firmicute A	T1900045270_TH20190040_bin.184	T1900045270_TH20190040_bin.184_contig_000399	1	1101
QTP_BGC_002882	ranthipeptide.RiPP-like	12	RiPPs	2881	SGB_13234	Firmicute A	T1900045270_TH20190040_bin.184	T1900045270_TH20190040_bin.184_contig_000402	1	16173
QTP_BGC_002883	NRPS-like	9	NRPS	2882	SGB_5870	Firmicute A	T1900045270_TH20190040_bin.187	T1900045270_TH20190040_bin.187_contig_000120	1	8971
QTP_BGC_002884	ranthipeptide	6	RiPPs	2883	SGB_5870	Firmicute A	T1900045270_TH20190040_bin.187	T1900045270_TH20190040_bin.187_contig_000207	1	4305
QTP_BGC_002885	cyclic-lactone-autoinducer	12	RiPPs	2884	SGB_5870	Firmicute A	T1900045270_TH20190040_bin.187	T1900045270_TH20190040_bin.187_contig_000232	1	8078
QTP_BGC_002886	RRE-containing	13	RiPPs	2885	SGB_5870	Firmicute A	T1900045270_TH20190040_bin.187	T1900045270_TH20190040_bin.187_contig_000403	1	11503
QTP_BGC_002887	cyclic-lactone-autoinducer	17	RiPPs	2886	SGB_15958	Firmicute A	T1900045270_TH20190040_bin.275	T1900045270_TH20190040_bin.275_contig_000008	1	16377
QTP_BGC_002888	NRPS	18	NRPS	2887	SGB_15958	Firmicute A	T1900045270_TH20190040_bin.275	T1900045270_TH20190040_bin.275_contig_000075	1	28093
QTP_BGC_002889	cyclic-lactone-autoinducer	18	RiPPs	2888	SGB_15958	Firmicute A	T1900045270_TH20190040_bin.275	T1900045270_TH20190040_bin.275_contig_000086	1	20401
QTP_BGC_002890	ranthipeptide	10	RiPPs	2889	SGB_6575	Firmicute A	T1900045271_TH20190041_bin.252	T1900045271_TH20190041_bin.252_contig_000063	1	357
QTP_BGC_002891	RRE-containing	2	RiPPs	2890	SGB_6542	Firmicute A	T1900045271_TH20190041_bin.37	T1900045271_TH20190041_bin.37_contig_000365	1	1640
QTP_BGC_002892	NRPS	15	NRPS	2891	SGB_8000	Firmicute A	T1900045272_TH20190042_bin.60	T1900045272_TH20190042_bin.60_contig_000036	1	6663
QTP_BGC_002893	RRE-containing	13	RiPPs	2892	SGB_8000	Firmicute A	T1900045272_TH20190042_bin.60	T1900045272_TH20190042_bin.60_contig_000064	1	8922
QTP_BGC_002894	NRPS-like	1	NRPS	2893	SGB_8000	Firmicute A	T1900045272_TH20190042_bin.60	T1900045272_TH20190042_bin.60_contig_000071	1	1832
QTP_BGC_002895	RRE-containing	12	RiPPs	1639	SGB_8000	Firmicute A	T1900045272_TH20190042_bin.60	T1900045272_TH20190042_bin.60_contig_000084	1	16115
QTP_BGC_002896	betalactone	12	Others	1803	SGB_8000	Firmicute A	T1900045272_TH20190042_bin.60	T1900045272_TH20190042_bin.60_contig_000123	1	14748
QTP_BGC_002897	NRPS	13	NRPS	2896	SGB_6477	Firmicute A	T1900045272_TH20190042_bin.63	T1900045272_TH20190042_bin.63_contig_000136	1	14746
QTP_BGC_002898	NRPS	1	NRPS	2897	SGB_6477	Firmicute A	T1900045272_TH20190042_bin.63	T1900045272_TH20190042_bin.63_contig_000162	1	2134
QTP_BGC_002899	cyclic-lactone-autoinducer	5	RiPPs	2898	SGB_15480	Firmicute A	T1900045273_TH20190043_bin.171	T1900045273_TH20190043_bin.171_contig_000033	1	3417
QTP_BGC_002900	lanthipeptide-class-ii	3	RiPPs	2899	SGB_15480	Firmicute A	T1900045273_TH20190043_bin.171	T1900045273_TH20190043_bin.171_contig_000546	1	7212
QTP_BGC_002901	ranthipeptide	11	RiPPs	2900	SGB_5605	Firmicute A	T1900045273_TH20190043_bin.215	T1900045273_TH20190043_bin.215_contig_000003	1	14199
QTP_BGC_002902	RRE-containing	6	RiPPs	2901	SGB_5605	Firmicute A	T1900045273_TH20190043_bin.215	T1900045273_TH20190043_bin.215_contig_000122	1	10156
QTP_BGC_002903	ranthipeptide	11	RiPPs	2902	SGB_5860	Firmicute A	T1900045274_TH20190044_bin.119	T1900045274_TH20190044_bin.119_contig_000090	1	15211
QTP_BGC_002904	NRPS-like	15	NRPS	2903	SGB_5860	Firmicute A	T1900045274_TH20190044_bin.119	T1900045274_TH20190044_bin.119_contig_000327	1	1710
QTP_BGC_002905	ranthipeptide	5	RiPPs	2943	SGB_6465	Firmicute A	T1900045274_TH20190044_bin.54	T1900045274_TH20190044_bin.54_contig_000079	1	4862
QTP_BGC_002906	NRPS	4	NRPS	2905	SGB_6465	Firmicute A	T1900045274_TH20190044_bin.54	T1900045274_TH20190044_bin.54_contig_000080	1	4174
QTP_BGC_002907	NRPS	4	NRPS	2906	SGB_6465	Firmicute A	T1900045274_TH20190044_bin.54	T1900045274_TH20190044_bin.54_contig_000106	1	186
QTP_BGC_002908	NRPS-like	13	NRPS	2907	SGB_6465	Firmicute A	T1900045274_TH20190044_bin.54	T1900045274_TH20190044_bin.54_contig_000119	1	16474
QTP_BGC_002909	RRE-containing	8	RiPPs	2908	SGB_8168	Firmicute A	T1900045275_TH20190045_bin.143	T1900045275_TH20190045_bin.143_contig_000101	1	5666
QTP_BGC_002910	betalactone	5	Others	1633	SGB_8168	Firmicute A	T1900045275_TH20190045_bin.143	T1900045275_TH20190045_bin.143_contig_000307	1	6277
QTP_BGC_002911	cyclic-lactone-autoinducer	9	RiPPs	2910	SGB_5861	Firmicute A	T1900045275_TH20190045_bin.30	T1900045275_TH20190045_bin.30_contig_000003	1	7063
QTP_BGC_002912	lassopeptide.RRE-containing	24	RiPPs	2911	SGB_5861	Firmicute A	T1900045275_TH20190045_bin.30	T1900045275_TH20190045_bin.30_contig_000022	1	27200
QTP_BGC_002913	NRPS-like	23	NRPS	2912	SGB_5861	Firmicute A	T1900045275_TH20190045_bin.30	T1900045275_TH20190045_bin.30_contig_000025	1	30386
QTP_BGC_002914	ranthipeptide	14	RiPPs	2902	SGB_5861	Firmicute A	T1900045275_TH20190045_bin.30	T1900045275_TH20190045_bin.30_contig_000159	1	21392
QTP_BGC_002915	NRPS-like	18	NRPS	2914	SGB_6141	Firmicute A	T1900045275_TH20190045_bin.88	T1900045275_TH20190045_bin.88_contig_000119	1	21611
QTP_BGC_002916	RRE-containing	4	RiPPs	2915	SGB_6141	Firmicute A	T1900045275_TH20190045_bin.88	T1900045275_TH20190045_bin.88_contig_000152	1	3170
QTP_BGC_002917	ranthipeptide	8	RiPPs	2916	SGB_6141	Firmicute A	T1900045275_TH20190045_bin.88	T1900045275_TH20190045_bin.88_contig_000338	1	10851
QTP_BGC_002918	NRPS-like	3	NRPS	2917	SGB_5394	Firmicute A	T1900045276_TH20190046_bin.167	T1900045276_TH20190046_bin.167_contig_000107	1	102
QTP_BGC_002919	RRE-containing	3	RiPPs	2918	SGB_5394	Firmicute A	T1900045276_TH20190046_bin.167	T1900045276_TH20190046_bin.167_contig_000111	1	222
QTP_BGC_002920	ranthipeptide	3	RiPPs	1805	SGB_5394	Firmicute A	T1900045276_TH20190046_bin.167	T1900045276_TH20190046_bin.167_contig_000517	1	3144
QTP_BGC_002921	ranthipeptide	18	RiPPs	2920	SGB_6169	Firmicute A	T1900045276_TH20190046_bin.99	T1900045276_TH20190046_bin.99_contig_000027	1	234
QTP_BGC_002922	NRPS	7	NRPS	2921	SGB_5151	Firmicute A	T1900045278_TH20190048_bin.83	T1900045278_TH20190048_bin.83_contig_000166	1	7627
QTP_BGC_002923	betalactone	11	Others	1015	SGB_5152	Firmicute A	T1900045279_TH20190049_bin.149	T1900045279_TH20190049_bin.149_contig_000021	1	10230
QTP_BGC_002924	RRE-containing	6	RiPPs	2923	SGB_14790	Firmicute A	T1900045279_TH20190049_bin.93	T1900045279_TH20190049_bin.93_contig_000313	1	6174
QTP_BGC_002925	ranthipeptide	9	RiPPs	1472	SGB_6362	Firmicute A	T1900045280_TH20190050_bin.155	T1900045280_TH20190050_bin.155_contig_000110	1	12354
QTP_BGC_002926	NRPS-like	5	NRPS	2925	SGB_6362	Firmicute A	T1900045280_TH20190050_bin.155	T1900045280_TH20190050_bin.155_contig_000188	1	5685
QTP_BGC_002927	ranthipeptide	7	RiPPs	2926	SGB_5910	Firmicute A	T1900045280_TH20190050_bin.193	T1900045280_TH20190050_bin.193_contig_000473	1	8212
QTP_BGC_002928	RRE-containing	18	RiPPs	2927	SGB_15994	Firmicute A	T1900045280_TH20190050_bin.196	T1900045280_TH20190050_bin.196_contig_000020	1	1785
QTP_BGC_002929	ranthipeptide	11	RiPPs	2928	SGB_15392	Firmicute A	T1900045281_TH20190051_bin.181	T1900045281_TH20190051_bin.181_contig_000290	1	19682
QTP_BGC_002930	RRE-containing	9	RiPPs	2929	SGB_14791	Firmicute A	T1900045281_TH20190051_bin.72	T1900045281_TH20190051_bin.72_contig_000166	1	12996
QTP_BGC_002931	RRE-containing	12	RiPPs	1550	SGB_14791	Firmicute A	T1900045281_TH20190051_bin.72	T1900045281_TH20190051_bin.72_contig_000286	1	282
QTP_BGC_002932	NRPS	37	NRPS	2931	SGB_15995	Firmicute A	T1900045282_TH20190052_bin.111	T1900045282_TH20190052_bin.111_contig_000002	1	35907
QTP_BGC_002933	ranthipeptide	20	RiPPs	2932	SGB_15995	Firmicute A	T1900045282_TH20190052_bin.111	T1900045282_TH20190052_bin.111_contig_000036	1	21404
QTP_BGC_002934	RRE-containing	10	RiPPs	2933	SGB_15995	Firmicute A	T1900045282_TH20190052_bin.111	T1900045282_TH20190052_bin.111_contig_000046	1	11277
QTP_BGC_002935	ranthipeptide	18	RiPPs	1983	SGB_5607	Firmicute A	T1900045282_TH20190052_bin.195	T1900045282_TH20190052_bin.195_contig_000069	1	21515
QTP_BGC_002936	betalactone	16	Others	2935	SGB_5607	Firmicute A	T1900045282_TH20190052_bin.195	T1900045282_TH20190052_bin.195_contig_000078	1	24614
QTP_BGC_002937	NRPS-like	24	NRPS	2936	SGB_15959	Firmicute A	T1900045282_TH20190052_bin.251	T1900045282_TH20190052_bin.251_contig_000058	1	25092
QTP_BGC_002938	RRE-containing	10	RiPPs	2937	SGB_5904	Firmicute A	T1900045282_TH20190052_bin.265	T1900045282_TH20190052_bin.265_contig_000008	1	16143
QTP_BGC_002939	ranthipeptide	13	RiPPs	1175	SGB_5904	Firmicute A	T1900045282_TH20190052_bin.265	T1900045282_TH20190052_bin.265_contig_000056	1	21335
QTP_BGC_002940	NRPS-like	25	NRPS	1855	SGB_5904	Firmicute A	T1900045282_TH20190052_bin.265	T1900045282_TH20190052_bin.265_contig_000067	1	30316
QTP_BGC_002941	ranthipeptide	3	RiPPs	2940	SGB_6304	Firmicute A	T1900045283_TH20190053_bin.106	T1900045283_TH20190053_bin.106_contig_000454	1	1939
QTP_BGC_002942	NRPS-like	4	NRPS	2941	SGB_6145	Firmicute A	T1900045283_TH20190053_bin.119	T1900045283_TH20190053_bin.119_contig_000197	1	5213
QTP_BGC_002943	RRE-containing	3	RiPPs	2942	SGB_6145	Firmicute A	T1900045283_TH20190053_bin.119	T1900045283_TH20190053_bin.119_contig_000363	1	1906
QTP_BGC_002944	ranthipeptide	4	RiPPs	2943	SGB_6145	Firmicute A	T1900045283_TH20190053_bin.119	T1900045283_TH20190053_bin.119_contig_000418	1	5112
QTP_BGC_002945	ranthipeptide	10	RiPPs	2944	SGB_6263	Firmicute A	T1900045283_TH20190053_bin.125	T1900045283_TH20190053_bin.125_contig_000389	1	12925
QTP_BGC_002946	ranthipeptide	11	RiPPs	2945	SGB_6170	Firmicute A	T1900045283_TH20190053_bin.142	T1900045283_TH20190053_bin.142_contig_000174	1	10365
QTP_BGC_002947	ranthipeptide	8	RiPPs	1760	SGB_5395	Firmicute A	T1900045283_TH20190053_bin.177	T1900045283_TH20190053_bin.177_contig_000024	1	10116
QTP_BGC_002948	ranthipeptide	3	RiPPs	1805	SGB_5395	Firmicute A	T1900045283_TH20190053_bin.177	T1900045283_TH20190053_bin.177_contig_000027	1	6259
QTP_BGC_002949	betalactone	22	Others	2948	SGB_5395	Firmicute A	T1900045283_TH20190053_bin.177	T1900045283_TH20190053_bin.177_contig_000050	1	24984
QTP_BGC_002950	RRE-containing	3	RiPPs	1805	SGB_6438	Firmicute A	T1900045283_TH20190053_bin.32	T1900045283_TH20190053_bin.32_contig_000136	1	2792
QTP_BGC_002951	RRE-containing	6	RiPPs	2950	SGB_5154	Firmicute A	T1900045283_TH20190053_bin.69	T1900045283_TH20190053_bin.69_contig_000124	1	765
QTP_BGC_002952	lassopeptide	13	RiPPs	2951	SGB_5864	Firmicute A	T1900045284_TH20190054_bin.134	T1900045284_TH20190054_bin.134_contig_000033	1	1581
QTP_BGC_002953	RRE-containing	3	RiPPs	2952	SGB_5864	Firmicute A	T1900045284_TH20190054_bin.134	T1900045284_TH20190054_bin.134_contig_000119	1	3353
QTP_BGC_002954	ranthipeptide	12	RiPPs	1799	SGB_5864	Firmicute A	T1900045284_TH20190054_bin.134	T1900045284_TH20190054_bin.134_contig_000172	1	11462
QTP_BGC_002955	NRPS-like	22	NRPS	2954	SGB_5864	Firmicute A	T1900045284_TH20190054_bin.134	T1900045284_TH20190054_bin.134_contig_000234	1	26253
QTP_BGC_002956	ranthipeptide	11	RiPPs	1102	SGB_4223	Firmicute A	T1900045284_TH20190054_bin.136	T1900045284_TH20190054_bin.136_contig_000055	1	8206
QTP_BGC_002957	RRE-containing	3	RiPPs	2956	SGB_4223	Firmicute A	T1900045284_TH20190054_bin.136	T1900045284_TH20190054_bin.136_contig_000189	1	1906
QTP_BGC_002958	lassopeptide.RRE-containing	6	RiPPs	2957	SGB_4223	Firmicute A	T1900045284_TH20190054_bin.136	T1900045284_TH20190054_bin.136_contig_000207	1	213
QTP_BGC_002959	NRPS-like	2	NRPS	2958	SGB_4223	Firmicute A	T1900045284_TH20190054_bin.136	T1900045284_TH20190054_bin.136_contig_000226	1	4726
QTP_BGC_002960	NRPS	18	NRPS	2959	SGB_6439	Firmicute A	T1900045284_TH20190054_bin.224	T1900045284_TH20190054_bin.224_contig_000123	1	2289
QTP_BGC_002961	ranthipeptide	5	RiPPs	2960	SGB_6439	Firmicute A	T1900045284_TH20190054_bin.224	T1900045284_TH20190054_bin.224_contig_000157	1	5936
QTP_BGC_002962	NRPS-like	1	NRPS	2961	SGB_4415	Firmicute A	T1900045284_TH20190054_bin.226	T1900045284_TH20190054_bin.226_contig_000249	1	1920
QTP_BGC_002963	NRPS	1	NRPS	2962	SGB_4415	Firmicute A	T1900045284_TH20190054_bin.226	T1900045284_TH20190054_bin.226_contig_000386	1	2370
QTP_BGC_002964	RRE-containing	12	RiPPs	2963	SGB_13235	Firmicute A	T1900045284_TH20190054_bin.325	T1900045284_TH20190054_bin.325_contig_000029	1	912
QTP_BGC_002965	NRPS	14	NRPS	2964	SGB_6242	Firmicute A	T1900045284_TH20190054_bin.341	T1900045284_TH20190054_bin.341_contig_000020	1	1245
QTP_BGC_002966	betalactone	17	Others	2965	SGB_6242	Firmicute A	T1900045284_TH20190054_bin.341	T1900045284_TH20190054_bin.341_contig_000023	1	426
QTP_BGC_002967	RRE-containing	10	RiPPs	2617	SGB_6242	Firmicute A	T1900045284_TH20190054_bin.341	T1900045284_TH20190054_bin.341_contig_000036	1	12086
QTP_BGC_002968	NRPS-like	16	NRPS	2967	SGB_6242	Firmicute A	T1900045284_TH20190054_bin.341	T1900045284_TH20190054_bin.341_contig_000045	1	22172
QTP_BGC_002969	NRPS-like	4	NRPS	2968	SGB_6242	Firmicute A	T1900045284_TH20190054_bin.341	T1900045284_TH20190054_bin.341_contig_000089	1	6258
QTP_BGC_002970	NRPS	8	NRPS	2969	SGB_6242	Firmicute A	T1900045284_TH20190054_bin.341	T1900045284_TH20190054_bin.341_contig_000095	1	12341
QTP_BGC_002971	NRPS	5	NRPS	2862	SGB_6242	Firmicute A	T1900045284_TH20190054_bin.341	T1900045284_TH20190054_bin.341_contig_000105	1	1812
QTP_BGC_002972	NRPS	2	NRPS	2971	SGB_15944	Firmicute A	T1900045284_TH20190054_bin.364	T1900045284_TH20190054_bin.364_contig_000188	1	3265
QTP_BGC_002973	NRPS-like	8	NRPS	1855	SGB_5905	Firmicute A	T1900045284_TH20190054_bin.41	T1900045284_TH20190054_bin.41_contig_000356	1	8772
QTP_BGC_002974	RRE-containing	2	RiPPs	2973	SGB_5905	Firmicute A	T1900045284_TH20190054_bin.41	T1900045284_TH20190054_bin.41_contig_000400	1	2011
QTP_BGC_002975	NRPS.betalactone	25	Others	2974	SGB_6098	Firmicute A	T1900045284_TH20190054_bin.43	T1900045284_TH20190054_bin.43_contig_000041	1	37321
QTP_BGC_002976	RRE-containing	15	RiPPs	2975	SGB_6363	Firmicute A	T1900045284_TH20190054_bin.95	T1900045284_TH20190054_bin.95_contig_000026	1	20264
QTP_BGC_002977	NRPS	26	NRPS	2976	SGB_5155	Firmicute A	T1900045285_TH20190055_bin.223	T1900045285_TH20190055_bin.223_contig_000011	1	732
QTP_BGC_002978	proteusin	10	RiPPs	2977	SGB_5155	Firmicute A	T1900045285_TH20190055_bin.223	T1900045285_TH20190055_bin.223_contig_000033	1	22849
QTP_BGC_002979	ranthipeptide	14	RiPPs	1805	SGB_5155	Firmicute A	T1900045285_TH20190055_bin.223	T1900045285_TH20190055_bin.223_contig_000042	1	17857
QTP_BGC_002980	NRPS	2	NRPS	2979	SGB_5155	Firmicute A	T1900045285_TH20190055_bin.223	T1900045285_TH20190055_bin.223_contig_000055	1	7099
QTP_BGC_002981	betalactone	16	Others	1370	SGB_5156	Firmicute A	T1900045285_TH20190055_bin.298	T1900045285_TH20190055_bin.298_contig_000127	1	20065
QTP_BGC_002982	NRPS-like	18	NRPS	2981	SGB_5396	Firmicute A	T1900045285_TH20190055_bin.347	T1900045285_TH20190055_bin.347_contig_000003	1	22929
QTP_BGC_002983	ranthipeptide	15	RiPPs	1760	SGB_5396	Firmicute A	T1900045285_TH20190055_bin.347	T1900045285_TH20190055_bin.347_contig_000027	1	21643
QTP_BGC_002984	NRPS-like	36	NRPS	2983	SGB_5396	Firmicute A	T1900045285_TH20190055_bin.347	T1900045285_TH20190055_bin.347_contig_000037	1	41929
QTP_BGC_002985	NRPS	24	NRPS	2984	SGB_13236	Firmicute A	T1900045286_TH20190056_bin.282	T1900045286_TH20190056_bin.282_contig_000120	1	33616
QTP_BGC_002986	NRPS	6	NRPS	2985	SGB_12253	Firmicute A	T1900045287_TH20190057_bin.12	T1900045287_TH20190057_bin.12_contig_000117	1	13456
QTP_BGC_002987	RRE-containing	8	RiPPs	2986	SGB_12253	Firmicute A	T1900045287_TH20190057_bin.12	T1900045287_TH20190057_bin.12_contig_000181	1	9896
QTP_BGC_002988	betalactone	13	Others	2987	SGB_12253	Firmicute A	T1900045287_TH20190057_bin.12	T1900045287_TH20190057_bin.12_contig_000290	1	17325
QTP_BGC_002989	NRPS	20	NRPS	2988	SGB_14905	Firmicute A	T1900045287_TH20190057_bin.121	T1900045287_TH20190057_bin.121_contig_000261	1	26878
QTP_BGC_002990	NRPS	4	NRPS	2989	SGB_5157	Firmicute A	T1900045287_TH20190057_bin.322	T1900045287_TH20190057_bin.322_contig_000056	1	7315
QTP_BGC_002991	betalactone	15	Others	1370	SGB_5157	Firmicute A	T1900045287_TH20190057_bin.322	T1900045287_TH20190057_bin.322_contig_000063	1	21341
QTP_BGC_002992	NRPS	36	NRPS	2991	SGB_15960	Firmicute A	T1900045287_TH20190057_bin.4	T1900045287_TH20190057_bin.4_contig_000021	1	43840
QTP_BGC_002993	ranthipeptide	9	RiPPs	2992	SGB_5158	Firmicute A	T1900045287_TH20190057_bin.73	T1900045287_TH20190057_bin.73_contig_000002	1	8027
QTP_BGC_002994	ranthipeptide	19	RiPPs	2993	SGB_5158	Firmicute A	T1900045287_TH20190057_bin.73	T1900045287_TH20190057_bin.73_contig_000193	1	18699
QTP_BGC_002995	NRPS	9	NRPS	2994	SGB_6243	Firmicute A	T1900045288_TH20190058_bin.150	T1900045288_TH20190058_bin.150_contig_000333	1	10766
QTP_BGC_002996	RRE-containing	6	RiPPs	1408	SGB_13880	Firmicute A	T1900045288_TH20190058_bin.188	T1900045288_TH20190058_bin.188_contig_000133	1	6097
QTP_BGC_002997	NRPS-like	8	NRPS	2996	SGB_13880	Firmicute A	T1900045288_TH20190058_bin.188	T1900045288_TH20190058_bin.188_contig_000218	1	8517
QTP_BGC_002998	NRPS-like	19	NRPS	2997	SGB_15996	Firmicute A	T1900045288_TH20190058_bin.300	T1900045288_TH20190058_bin.300_contig_000017	1	1878
QTP_BGC_002999	NRPS	19	NRPS	1682	SGB_15996	Firmicute A	T1900045288_TH20190058_bin.300	T1900045288_TH20190058_bin.300_contig_000026	1	24028
QTP_BGC_003000	NRPS	15	NRPS	2353	SGB_15996	Firmicute A	T1900045288_TH20190058_bin.300	T1900045288_TH20190058_bin.300_contig_000036	1	24793
QTP_BGC_003001	NRPS	23	NRPS	3000	SGB_15996	Firmicute A	T1900045288_TH20190058_bin.300	T1900045288_TH20190058_bin.300_contig_000063	1	31698
QTP_BGC_003002	NRPS-like	13	NRPS	1679	SGB_15996	Firmicute A	T1900045288_TH20190058_bin.300	T1900045288_TH20190058_bin.300_contig_000071	1	16328
QTP_BGC_003003	arylpolyene	22	Others	3002	SGB_15996	Firmicute A	T1900045288_TH20190058_bin.300	T1900045288_TH20190058_bin.300_contig_000079	1	26374
QTP_BGC_003004	cyclic-lactone-autoinducer	8	RiPPs	3003	SGB_5911	Firmicute A	T1900045289_TH20190059_bin.159	T1900045289_TH20190059_bin.159_contig_000069	1	7523
QTP_BGC_003005	ranthipeptide	8	RiPPs	3004	SGB_5911	Firmicute A	T1900045289_TH20190059_bin.159	T1900045289_TH20190059_bin.159_contig_000136	1	7238
QTP_BGC_003006	ranthipeptide	5	RiPPs	3005	SGB_5911	Firmicute A	T1900045289_TH20190059_bin.159	T1900045289_TH20190059_bin.159_contig_000153	1	7675
QTP_BGC_003007	NRPS	11	NRPS	3006	SGB_5911	Firmicute A	T1900045289_TH20190059_bin.159	T1900045289_TH20190059_bin.159_contig_000165	1	918
QTP_BGC_003008	RRE-containing	10	RiPPs	3007	SGB_5608	Firmicute A	T1900045289_TH20190059_bin.177	T1900045289_TH20190059_bin.177_contig_000125	1	10157
QTP_BGC_003009	NRPS-like	17	NRPS	3008	SGB_6441	Firmicute A	T1900045289_TH20190059_bin.32	T1900045289_TH20190059_bin.32_contig_000001	1	17307
QTP_BGC_003010	ranthipeptide	8	RiPPs	3009	SGB_6441	Firmicute A	T1900045289_TH20190059_bin.32	T1900045289_TH20190059_bin.32_contig_000015	1	6488
QTP_BGC_003011	RRE-containing	14	RiPPs	2363	SGB_15317	Firmicute A	T1900045290_TH20190060_bin.117	T1900045290_TH20190060_bin.117_contig_000018	1	20240
QTP_BGC_003012	RiPP-like	14	RiPPs	3011	SGB_15317	Firmicute A	T1900045290_TH20190060_bin.117	T1900045290_TH20190060_bin.117_contig_000061	1	12145
QTP_BGC_003013	ranthipeptide	13	RiPPs	3012	SGB_15317	Firmicute A	T1900045290_TH20190060_bin.117	T1900045290_TH20190060_bin.117_contig_000068	1	16192
QTP_BGC_003014	RRE-containing	10	RiPPs	3013	SGB_15317	Firmicute A	T1900045290_TH20190060_bin.117	T1900045290_TH20190060_bin.117_contig_000114	1	132
QTP_BGC_003015	cyclic-lactone-autoinducer	17	RiPPs	3014	SGB_15317	Firmicute A	T1900045290_TH20190060_bin.117	T1900045290_TH20190060_bin.117_contig_000123	1	16192
QTP_BGC_003016	RiPP-like	10	RiPPs	2828	SGB_15317	Firmicute A	T1900045290_TH20190060_bin.117	T1900045290_TH20190060_bin.117_contig_000146	1	12196
QTP_BGC_003017	ranthipeptide	13	RiPPs	1524	SGB_15317	Firmicute A	T1900045290_TH20190060_bin.117	T1900045290_TH20190060_bin.117_contig_000155	1	13903
QTP_BGC_003018	NRPS-like	11	NRPS	3017	SGB_15317	Firmicute A	T1900045290_TH20190060_bin.117	T1900045290_TH20190060_bin.117_contig_000193	1	93
QTP_BGC_003019	RRE-containing	5	RiPPs	3018	SGB_10168	Firmicute A	T1900045290_TH20190060_bin.165	T1900045290_TH20190060_bin.165_contig_000192	1	6496
QTP_BGC_003020	RRE-containing	7	RiPPs	3019	SGB_10168	Firmicute A	T1900045290_TH20190060_bin.165	T1900045290_TH20190060_bin.165_contig_000351	1	5588
QTP_BGC_003021	RRE-containing	17	RiPPs	3020	SGB_10632	Firmicute A	T1900045290_TH20190060_bin.188	T1900045290_TH20190060_bin.188_contig_000027	1	20276
QTP_BGC_003022	RRE-containing	7	RiPPs	3021	SGB_10632	Firmicute A	T1900045290_TH20190060_bin.188	T1900045290_TH20190060_bin.188_contig_000055	1	10869
QTP_BGC_003023	RRE-containing	10	RiPPs	3022	SGB_10632	Firmicute A	T1900045290_TH20190060_bin.188	T1900045290_TH20190060_bin.188_contig_000111	1	10869
QTP_BGC_003024	RRE-containing	6	RiPPs	3023	SGB_10632	Firmicute A	T1900045290_TH20190060_bin.188	T1900045290_TH20190060_bin.188_contig_000119	1	6321
QTP_BGC_003025	NRPS-like	29	NRPS	3024	SGB_10632	Firmicute A	T1900045290_TH20190060_bin.188	T1900045290_TH20190060_bin.188_contig_000139	1	32896
QTP_BGC_003026	betalactone	6	Others	1106	SGB_10632	Firmicute A	T1900045290_TH20190060_bin.188	T1900045290_TH20190060_bin.188_contig_000182	1	7363
QTP_BGC_003027	RRE-containing	4	RiPPs	3031	SGB_10533	Firmicute A	T1900045290_TH20190060_bin.191	T1900045290_TH20190060_bin.191_contig_000026	1	1230
QTP_BGC_003028	NRPS-like	2	NRPS	3027	SGB_6576	Firmicute A	T1900045290_TH20190060_bin.378	T1900045290_TH20190060_bin.378_contig_000305	1	3520
QTP_BGC_003029	NRPS	7	NRPS	3028	SGB_6576	Firmicute A	T1900045290_TH20190060_bin.378	T1900045290_TH20190060_bin.378_contig_000350	1	4221
QTP_BGC_003030	betalactone	8	Others	1106	SGB_6576	Firmicute A	T1900045290_TH20190060_bin.378	T1900045290_TH20190060_bin.378_contig_000454	1	8488
QTP_BGC_003031	RRE-containing	9	RiPPs	3030	SGB_12134	Firmicute A	T1900045290_TH20190060_bin.41	T1900045290_TH20190060_bin.41_contig_000365	1	189
QTP_BGC_003032	RRE-containing	5	RiPPs	3031	SGB_12134	Firmicute A	T1900045290_TH20190060_bin.41	T1900045290_TH20190060_bin.41_contig_000584	1	258
QTP_BGC_003033	RRE-containing	2	RiPPs	3032	SGB_12134	Firmicute A	T1900045290_TH20190060_bin.41	T1900045290_TH20190060_bin.41_contig_000717	1	2043
QTP_BGC_003034	RiPP-like	8	RiPPs	1395	SGB_15393	Firmicute A	T1900045290_TH20190060_bin.62	T1900045290_TH20190060_bin.62_contig_000073	1	9446
QTP_BGC_003035	lanthipeptide-class-ii	17	RiPPs	3034	SGB_15393	Firmicute A	T1900045290_TH20190060_bin.62	T1900045290_TH20190060_bin.62_contig_000082	1	18825
QTP_BGC_003036	NRPS	11	NRPS	1399	SGB_15393	Firmicute A	T1900045290_TH20190060_bin.62	T1900045290_TH20190060_bin.62_contig_000103	1	390
QTP_BGC_003037	ranthipeptide	4	RiPPs	3036	SGB_15393	Firmicute A	T1900045290_TH20190060_bin.62	T1900045290_TH20190060_bin.62_contig_000162	1	9797
QTP_BGC_003038	RRE-containing	9	RiPPs	3037	SGB_15393	Firmicute A	T1900045290_TH20190060_bin.62	T1900045290_TH20190060_bin.62_contig_000202	1	369
QTP_BGC_003039	betalactone	27	Others	1850	SGB_15297	Firmicute A	T1900045290_TH20190060_bin.64	T1900045290_TH20190060_bin.64_contig_000024	1	24773
QTP_BGC_003040	RiPP-like	9	RiPPs	3039	SGB_15297	Firmicute A	T1900045290_TH20190060_bin.64	T1900045290_TH20190060_bin.64_contig_000040	1	8655
QTP_BGC_003041	RRE-containing	4	RiPPs	3040	SGB_15297	Firmicute A	T1900045290_TH20190060_bin.64	T1900045290_TH20190060_bin.64_contig_000061	1	2893
QTP_BGC_003042	RRE-containing	15	RiPPs	3041	SGB_15297	Firmicute A	T1900045290_TH20190060_bin.64	T1900045290_TH20190060_bin.64_contig_000210	1	20258
QTP_BGC_003043	RRE-containing	12	RiPPs	3042	SGB_15297	Firmicute A	T1900045290_TH20190060_bin.64	T1900045290_TH20190060_bin.64_contig_000289	1	1053
QTP_BGC_003044	ranthipeptide	11	RiPPs	1192	SGB_5162	Firmicute A	T1900045291_TH20190061_bin.132	T1900045291_TH20190061_bin.132_contig_000040	1	14934
QTP_BGC_003045	cyclic-lactone-autoinducer	3	RiPPs	3044	SGB_6442	Firmicute A	T1900045291_TH20190061_bin.155	T1900045291_TH20190061_bin.155_contig_000018	1	1742
QTP_BGC_003046	RRE-containing	2	RiPPs	3045	SGB_6442	Firmicute A	T1900045291_TH20190061_bin.155	T1900045291_TH20190061_bin.155_contig_000210	1	3047
QTP_BGC_003047	RRE-containing	4	RiPPs	2943	SGB_5163	Firmicute A	T1900045291_TH20190061_bin.217	T1900045291_TH20190061_bin.217_contig_000068	1	96
QTP_BGC_003048	RRE-containing	16	RiPPs	1800	SGB_8001	Firmicute A	T1900045292_TH20190062_bin.171	T1900045292_TH20190062_bin.171_contig_000019	1	20258
QTP_BGC_003049	betalactone	12	Others	1803	SGB_8001	Firmicute A	T1900045292_TH20190062_bin.171	T1900045292_TH20190062_bin.171_contig_000035	1	14547
QTP_BGC_003050	RRE-containing	12	RiPPs	3049	SGB_8001	Firmicute A	T1900045292_TH20190062_bin.171	T1900045292_TH20190062_bin.171_contig_000050	1	20267
QTP_BGC_003051	RRE-containing	7	RiPPs	3050	SGB_8001	Firmicute A	T1900045292_TH20190062_bin.171	T1900045292_TH20190062_bin.171_contig_000141	1	15016
QTP_BGC_003052	proteusin	9	RiPPs	3051	SGB_6171	Firmicute A	T1900045293_TH20190063_bin.120	T1900045293_TH20190063_bin.120_contig_000070	1	13362
QTP_BGC_003053	NRPS	14	NRPS	3052	SGB_6171	Firmicute A	T1900045293_TH20190063_bin.120	T1900045293_TH20190063_bin.120_contig_000157	1	1440
QTP_BGC_003054	ranthipeptide	12	RiPPs	1758	SGB_6171	Firmicute A	T1900045293_TH20190063_bin.120	T1900045293_TH20190063_bin.120_contig_000160	1	11873
QTP_BGC_003055	proteusin	15	RiPPs	3054	SGB_6171	Firmicute A	T1900045293_TH20190063_bin.120	T1900045293_TH20190063_bin.120_contig_000167	1	15759
QTP_BGC_003056	RRE-containing	6	RiPPs	3055	SGB_13237	Firmicute A	T1900045293_TH20190063_bin.152	T1900045293_TH20190063_bin.152_contig_000143	1	3304
QTP_BGC_003057	RRE-containing	7	RiPPs	3056	SGB_8002	Firmicute A	T1900045293_TH20190063_bin.185	T1900045293_TH20190063_bin.185_contig_000089	1	8264
QTP_BGC_003058	NRPS	1	NRPS	3057	SGB_8002	Firmicute A	T1900045293_TH20190063_bin.185	T1900045293_TH20190063_bin.185_contig_000207	1	1673
QTP_BGC_003059	NRPS	1	NRPS	3058	SGB_8002	Firmicute A	T1900045293_TH20190063_bin.185	T1900045293_TH20190063_bin.185_contig_000350	1	1629
QTP_BGC_003060	betalactone	10	Others	1803	SGB_8002	Firmicute A	T1900045293_TH20190063_bin.185	T1900045293_TH20190063_bin.185_contig_000510	1	11827
QTP_BGC_003061	RRE-containing	5	RiPPs	3060	SGB_8002	Firmicute A	T1900045293_TH20190063_bin.185	T1900045293_TH20190063_bin.185_contig_000560	1	846
QTP_BGC_003062	ranthipeptide	9	RiPPs	3061	SGB_8002	Firmicute A	T1900045293_TH20190063_bin.185	T1900045293_TH20190063_bin.185_contig_000780	1	6115
QTP_BGC_003063	ranthipeptide	9	RiPPs	1472	SGB_6364	Firmicute A	T1900045293_TH20190063_bin.196	T1900045293_TH20190063_bin.196_contig_000233	1	9694
QTP_BGC_003064	RRE-containing	17	RiPPs	3063	SGB_5467	Firmicute A	T1900045293_TH20190063_bin.249	T1900045293_TH20190063_bin.249_contig_000070	1	21500
QTP_BGC_003065	ranthipeptide	16	RiPPs	1799	SGB_5467	Firmicute A	T1900045293_TH20190063_bin.249	T1900045293_TH20190063_bin.249_contig_000134	1	21657
QTP_BGC_003066	betalactone	19	Others	3747	SGB_9235	Firmicute A	T1900045293_TH20190063_bin.296	T1900045293_TH20190063_bin.296_contig_000010	1	17390
QTP_BGC_003067	RRE-containing	17	RiPPs	3066	SGB_9235	Firmicute A	T1900045293_TH20190063_bin.296	T1900045293_TH20190063_bin.296_contig_000075	1	14934
QTP_BGC_003068	RRE-containing	14	RiPPs	3067	SGB_9235	Firmicute A	T1900045293_TH20190063_bin.296	T1900045293_TH20190063_bin.296_contig_000177	1	17412
QTP_BGC_003069	ranthipeptide	2	RiPPs	1805	SGB_5397	Firmicute A	T1900045293_TH20190063_bin.310	T1900045293_TH20190063_bin.310_contig_000507	1	1763
QTP_BGC_003070	NRPS	35	NRPS	3069	SGB_9697	Firmicute A	T1900045293_TH20190063_bin.333	T1900045293_TH20190063_bin.333_contig_000065	1	2337
QTP_BGC_003071	NRPS	28	NRPS	3070	SGB_9697	Firmicute A	T1900045293_TH20190063_bin.333	T1900045293_TH20190063_bin.333_contig_000065	1	2337
QTP_BGC_003072	betalactone	4	Others	3071	SGB_9697	Firmicute A	T1900045293_TH20190063_bin.333	T1900045293_TH20190063_bin.333_contig_000071	1	6585
QTP_BGC_003073	NRPS	1	NRPS	3072	SGB_5164	Firmicute A	T1900045293_TH20190063_bin.357	T1900045293_TH20190063_bin.357_contig_000117	1	1761
QTP_BGC_003074	NRPS	5	NRPS	3073	SGB_5164	Firmicute A	T1900045293_TH20190063_bin.357	T1900045293_TH20190063_bin.357_contig_000136	1	159
QTP_BGC_003075	RRE-containing	11	RiPPs	1734	SGB_5164	Firmicute A	T1900045293_TH20190063_bin.357	T1900045293_TH20190063_bin.357_contig_000216	1	11431
QTP_BGC_003076	ranthipeptide	9	RiPPs	3075	SGB_5164	Firmicute A	T1900045293_TH20190063_bin.357	T1900045293_TH20190063_bin.357_contig_000311	1	9198
QTP_BGC_003077	RRE-containing	13	RiPPs	3076	SGB_5468	Firmicute A	T1900045293_TH20190063_bin.360	T1900045293_TH20190063_bin.360_contig_000071	1	14441
QTP_BGC_003078	ranthipeptide	9	RiPPs	3077	SGB_5468	Firmicute A	T1900045293_TH20190063_bin.360	T1900045293_TH20190063_bin.360_contig_000075	1	1089
QTP_BGC_003079	RRE-containing	11	RiPPs	3078	SGB_5468	Firmicute A	T1900045293_TH20190063_bin.360	T1900045293_TH20190063_bin.360_contig_000302	1	14675
QTP_BGC_003080	ranthipeptide	6	RiPPs	3079	SGB_6489	Firmicute A	T1900045293_TH20190063_bin.42	T1900045293_TH20190063_bin.42_contig_000005	1	4807
QTP_BGC_003081	betalactone	15	Others	788	SGB_6489	Firmicute A	T1900045293_TH20190063_bin.42	T1900045293_TH20190063_bin.42_contig_000039	1	22200
QTP_BGC_003082	RRE-containing	12	RiPPs	3081	SGB_6489	Firmicute A	T1900045293_TH20190063_bin.42	T1900045293_TH20190063_bin.42_contig_000061	1	14748
QTP_BGC_003083	ranthipeptide	11	RiPPs	3082	SGB_6489	Firmicute A	T1900045293_TH20190063_bin.42	T1900045293_TH20190063_bin.42_contig_000079	1	11444
QTP_BGC_003084	NRPS-like	28	NRPS	2581	SGB_6489	Firmicute A	T1900045293_TH20190063_bin.42	T1900045293_TH20190063_bin.42_contig_000146	1	40379
QTP_BGC_003085	RRE-containing	9	RiPPs	3084	SGB_10633	Firmicute A	T1900045293_TH20190063_bin.96	T1900045293_TH20190063_bin.96_contig_000195	1	7894
QTP_BGC_003086	RRE-containing	8	RiPPs	3085	SGB_10633	Firmicute A	T1900045293_TH20190063_bin.96	T1900045293_TH20190063_bin.96_contig_000212	1	6557
QTP_BGC_003087	RRE-containing	14	RiPPs	3086	SGB_10633	Firmicute A	T1900045293_TH20190063_bin.96	T1900045293_TH20190063_bin.96_contig_000215	1	18156
QTP_BGC_003088	betalactone	9	Others	1106	SGB_10633	Firmicute A	T1900045293_TH20190063_bin.96	T1900045293_TH20190063_bin.96_contig_000242	1	8720
QTP_BGC_003089	ranthipeptide	13	RiPPs	3088	SGB_6134	Firmicute A	T1900045294_TH20190064_bin.154	T1900045294_TH20190064_bin.154_contig_000065	1	804
QTP_BGC_003090	NRPS-like	8	NRPS	1449	SGB_6443	Firmicute A	T1900045294_TH20190064_bin.236	T1900045294_TH20190064_bin.236_contig_000660	1	315
QTP_BGC_003091	RRE-containing	4	RiPPs	3090	SGB_10169	Firmicute A	T1900045294_TH20190064_bin.47	T1900045294_TH20190064_bin.47_contig_000040	1	1581
QTP_BGC_003092	NRPS	2	NRPS	3091	SGB_10169	Firmicute A	T1900045294_TH20190064_bin.47	T1900045294_TH20190064_bin.47_contig_000323	1	5502
QTP_BGC_003093	NRPS-like.RRE-containing	16	Others	3092	SGB_5165	Firmicute A	T1900045294_TH20190064_bin.86	T1900045294_TH20190064_bin.86_contig_000056	1	15511
QTP_BGC_003094	RRE-containing	6	RiPPs	3093	SGB_6478	Firmicute A	T1900045295_TH20190065_bin.101	T1900045295_TH20190065_bin.101_contig_000051	1	468
QTP_BGC_003095	NRPS	10	NRPS	3094	SGB_6478	Firmicute A	T1900045295_TH20190065_bin.101	T1900045295_TH20190065_bin.101_contig_000090	1	8592
QTP_BGC_003096	NRPS	3	NRPS	3095	SGB_6478	Firmicute A	T1900045295_TH20190065_bin.101	T1900045295_TH20190065_bin.101_contig_000196	1	9415
QTP_BGC_003097	betalactone	11	Others	3096	SGB_6444	Firmicute A	T1900045295_TH20190065_bin.19	T1900045295_TH20190065_bin.19_contig_000036	1	165
QTP_BGC_003098	ranthipeptide	11	RiPPs	1905	SGB_6444	Firmicute A	T1900045295_TH20190065_bin.19	T1900045295_TH20190065_bin.19_contig_000038	1	21651
QTP_BGC_003099	NRPS	13	NRPS	3098	SGB_14906	Firmicute A	T1900045295_TH20190065_bin.234	T1900045295_TH20190065_bin.234_contig_000350	1	16437
QTP_BGC_003100	ranthipeptide	2	RiPPs	1805	SGB_6552	Firmicute A	T1900045295_TH20190065_bin.27	T1900045295_TH20190065_bin.27_contig_000043	1	3048
QTP_BGC_003101	NRPS	4	NRPS	3100	SGB_6553	Firmicute A	T1900045295_TH20190065_bin.304	T1900045295_TH20190065_bin.304_contig_000029	1	5508
QTP_BGC_003102	NRPS	1	NRPS	3101	SGB_6553	Firmicute A	T1900045295_TH20190065_bin.304	T1900045295_TH20190065_bin.304_contig_000051	1	54
QTP_BGC_003103	NRPS	30	NRPS	3102	SGB_6553	Firmicute A	T1900045295_TH20190065_bin.304	T1900045295_TH20190065_bin.304_contig_000072	1	45436
QTP_BGC_003104	RRE-containing	11	RiPPs	3103	SGB_13239	Firmicute A	T1900045295_TH20190065_bin.36	T1900045295_TH20190065_bin.36_contig_000006	1	11754
QTP_BGC_003105	betalactone	18	Others	3104	SGB_13239	Firmicute A	T1900045295_TH20190065_bin.36	T1900045295_TH20190065_bin.36_contig_000037	1	24223
QTP_BGC_003106	betalactone	18	Others	3105	SGB_8706	Firmicute A	T1900045295_TH20190065_bin.96	T1900045295_TH20190065_bin.96_contig_000062	1	23857
QTP_BGC_003107	ranthipeptide	14	RiPPs	3106	SGB_6068	Firmicute A	T1900045295_TH20190065_bin.98	T1900045295_TH20190065_bin.98_contig_000367	1	13456
QTP_BGC_003108	NRPS-like	6	NRPS	3107	SGB_4497	Firmicute A	T1900045296_TH20190066_bin.108	T1900045296_TH20190066_bin.108_contig_000493	1	1020
QTP_BGC_003109	NRPS	11	NRPS	3108	SGB_4224	Firmicute A	T1900045296_TH20190066_bin.15	T1900045296_TH20190066_bin.15_contig_000043	1	19925
QTP_BGC_003110	NRPS-like	30	NRPS	1726	SGB_4224	Firmicute A	T1900045296_TH20190066_bin.15	T1900045296_TH20190066_bin.15_contig_000065	1	546
QTP_BGC_003111	RRE-containing	11	RiPPs	3110	SGB_5166	Firmicute A	T1900045296_TH20190066_bin.155	T1900045296_TH20190066_bin.155_contig_000101	1	20294
QTP_BGC_003112	NRPS	26	NRPS	3111	SGB_5166	Firmicute A	T1900045296_TH20190066_bin.155	T1900045296_TH20190066_bin.155_contig_000116	1	41165
QTP_BGC_003113	NRPS-like	25	NRPS	3112	SGB_5166	Firmicute A	T1900045296_TH20190066_bin.155	T1900045296_TH20190066_bin.155_contig_000137	1	31457
QTP_BGC_003114	NRPS-like	9	NRPS	3113	SGB_6172	Firmicute A	T1900045296_TH20190066_bin.211	T1900045296_TH20190066_bin.211_contig_000121	1	11976
QTP_BGC_003115	ranthipeptide	4	RiPPs	3114	SGB_6172	Firmicute A	T1900045296_TH20190066_bin.211	T1900045296_TH20190066_bin.211_contig_000392	1	366
QTP_BGC_003116	NRPS-like	21	NRPS	3115	SGB_6307	Firmicute A	T1900045296_TH20190066_bin.238	T1900045296_TH20190066_bin.238_contig_000378	1	25586
QTP_BGC_003117	NRPS	33	NRPS	3116	SGB_4225	Firmicute A	T1900045296_TH20190066_bin.252	T1900045296_TH20190066_bin.252_contig_000016	1	81
QTP_BGC_003118	NRPS	1	NRPS	3117	SGB_4225	Firmicute A	T1900045296_TH20190066_bin.252	T1900045296_TH20190066_bin.252_contig_000033	1	1894
QTP_BGC_003119	NRPS-like	4	NRPS	3118	SGB_4225	Firmicute A	T1900045296_TH20190066_bin.252	T1900045296_TH20190066_bin.252_contig_000228	1	1839
QTP_BGC_003120	NRPS-like	2	NRPS	3119	SGB_4225	Firmicute A	T1900045296_TH20190066_bin.252	T1900045296_TH20190066_bin.252_contig_000241	1	4385
QTP_BGC_003121	NRPS	7	NRPS	3120	SGB_4225	Firmicute A	T1900045296_TH20190066_bin.252	T1900045296_TH20190066_bin.252_contig_000263	1	11684
QTP_BGC_003122	lassopeptide	6	RiPPs	3121	SGB_5167	Firmicute A	T1900045296_TH20190066_bin.286	T1900045296_TH20190066_bin.286_contig_000046	1	1917
QTP_BGC_003123	ranthipeptide	12	RiPPs	3122	SGB_5167	Firmicute A	T1900045296_TH20190066_bin.286	T1900045296_TH20190066_bin.286_contig_000109	1	13759
QTP_BGC_003124	NRPS	19	NRPS	3123	SGB_6445	Firmicute A	T1900045296_TH20190066_bin.294	T1900045296_TH20190066_bin.294_contig_000324	1	609
QTP_BGC_003125	NRPS-like	29	NRPS	3124	SGB_6445	Firmicute A	T1900045296_TH20190066_bin.294	T1900045296_TH20190066_bin.294_contig_000411	1	31435
QTP_BGC_003126	NRPS	23	NRPS	3125	SGB_6562	Firmicute A	T1900045296_TH20190066_bin.304	T1900045296_TH20190066_bin.304_contig_000022	1	27334
QTP_BGC_003127	RRE-containing	4	RiPPs	3126	SGB_16159	Firmicute A	T1900045296_TH20190066_bin.307	T1900045296_TH20190066_bin.307_contig_000162	1	2864
QTP_BGC_003128	NRPS-like	6	NRPS	3127	SGB_16159	Firmicute A	T1900045296_TH20190066_bin.307	T1900045296_TH20190066_bin.307_contig_000388	1	5793
QTP_BGC_003129	RRE-containing	2	RiPPs	1805	SGB_6446	Firmicute A	T1900045296_TH20190066_bin.342	T1900045296_TH20190066_bin.342_contig_000170	1	1638
QTP_BGC_003130	ranthipeptide	18	RiPPs	3129	SGB_7751	Firmicute A	T1900045296_TH20190066_bin.359	T1900045296_TH20190066_bin.359_contig_000016	1	21358
QTP_BGC_003131	betalactone	22	Others	3747	SGB_7751	Firmicute A	T1900045296_TH20190066_bin.359	T1900045296_TH20190066_bin.359_contig_000044	1	24800
QTP_BGC_003132	NRPS	37	NRPS	3131	SGB_7751	Firmicute A	T1900045296_TH20190066_bin.359	T1900045296_TH20190066_bin.359_contig_000055	1	47311
QTP_BGC_003133	NRPS	11	NRPS	3132	SGB_7751	Firmicute A	T1900045296_TH20190066_bin.359	T1900045296_TH20190066_bin.359_contig_000070	1	3855
QTP_BGC_003134	RRE-containing	11	RiPPs	3133	SGB_7751	Firmicute A	T1900045296_TH20190066_bin.359	T1900045296_TH20190066_bin.359_contig_000071	1	10376
QTP_BGC_003135	ranthipeptide	14	RiPPs	3134	SGB_13240	Firmicute A	T1900045296_TH20190066_bin.379	T1900045296_TH20190066_bin.379_contig_000143	1	12115
QTP_BGC_003136	ranthipeptide	16	RiPPs	3135	SGB_15962	Firmicute A	T1900045296_TH20190066_bin.384	T1900045296_TH20190066_bin.384_contig_000047	1	19248
QTP_BGC_003137	ranthipeptide	24	RiPPs	3136	SGB_15962	Firmicute A	T1900045296_TH20190066_bin.384	T1900045296_TH20190066_bin.384_contig_000059	1	21854
QTP_BGC_003138	RRE-containing	14	RiPPs	3137	SGB_15962	Firmicute A	T1900045296_TH20190066_bin.384	T1900045296_TH20190066_bin.384_contig_000068	1	20267
QTP_BGC_003139	NRPS	14	NRPS	3138	SGB_15962	Firmicute A	T1900045296_TH20190066_bin.384	T1900045296_TH20190066_bin.384_contig_000081	1	291
QTP_BGC_003140	NRPS-like	32	NRPS	3139	SGB_15962	Firmicute A	T1900045296_TH20190066_bin.384	T1900045296_TH20190066_bin.384_contig_000093	1	38497
QTP_BGC_003141	RRE-containing	11	RiPPs	3140	SGB_6324	Firmicute A	T1900045296_TH20190066_bin.7	T1900045296_TH20190066_bin.7_contig_000044	1	10304
QTP_BGC_003142	NRPS	10	NRPS	3141	SGB_6324	Firmicute A	T1900045296_TH20190066_bin.7	T1900045296_TH20190066_bin.7_contig_000104	1	177
QTP_BGC_003143	betalactone	8	Others	3142	SGB_6324	Firmicute A	T1900045296_TH20190066_bin.7	T1900045296_TH20190066_bin.7_contig_000221	1	6996
QTP_BGC_003144	NRPS	3	NRPS	3143	SGB_6324	Firmicute A	T1900045296_TH20190066_bin.7	T1900045296_TH20190066_bin.7_contig_000275	1	2076
QTP_BGC_003145	NRPS	6	NRPS	3144	SGB_6324	Firmicute A	T1900045296_TH20190066_bin.7	T1900045296_TH20190066_bin.7_contig_000341	1	13148
QTP_BGC_003146	NRPS	1	NRPS	3145	SGB_6324	Firmicute A	T1900045296_TH20190066_bin.7	T1900045296_TH20190066_bin.7_contig_000382	1	261
QTP_BGC_003147	RRE-containing	16	RiPPs	3146	SGB_8003	Firmicute A	T1900045296_TH20190066_bin.85	T1900045296_TH20190066_bin.85_contig_000005	1	16662
QTP_BGC_003148	betalactone	6	Others	3219	SGB_8003	Firmicute A	T1900045296_TH20190066_bin.85	T1900045296_TH20190066_bin.85_contig_000095	1	6492
QTP_BGC_003149	RRE-containing	19	RiPPs	1706	SGB_8003	Firmicute A	T1900045296_TH20190066_bin.85	T1900045296_TH20190066_bin.85_contig_000130	1	20258
QTP_BGC_003150	RRE-containing	13	RiPPs	1708	SGB_8003	Firmicute A	T1900045296_TH20190066_bin.85	T1900045296_TH20190066_bin.85_contig_000133	1	12091
QTP_BGC_003151	RRE-containing	16	RiPPs	3150	SGB_8003	Firmicute A	T1900045296_TH20190066_bin.85	T1900045296_TH20190066_bin.85_contig_000150	1	13093
QTP_BGC_003152	proteusin.RiPP-like	15	RiPPs	3151	SGB_5168	Firmicute A	T1900045297_TH20190067_bin.121	T1900045297_TH20190067_bin.121_contig_000018	1	18415
QTP_BGC_003153	NRPS	21	NRPS	3152	SGB_5168	Firmicute A	T1900045297_TH20190067_bin.121	T1900045297_TH20190067_bin.121_contig_000046	1	561
QTP_BGC_003154	ranthipeptide	15	RiPPs	3153	SGB_5168	Firmicute A	T1900045297_TH20190067_bin.121	T1900045297_TH20190067_bin.121_contig_000050	1	21416
QTP_BGC_003155	NRPS	29	NRPS	3154	SGB_5168	Firmicute A	T1900045297_TH20190067_bin.121	T1900045297_TH20190067_bin.121_contig_000091	1	49054
QTP_BGC_003156	ranthipeptide	4	RiPPs	3155	SGB_6136	Firmicute A	T1900045297_TH20190067_bin.171	T1900045297_TH20190067_bin.171_contig_000111	1	960
QTP_BGC_003157	NRPS	20	NRPS	3156	SGB_9698	Firmicute A	T1900045297_TH20190067_bin.237	T1900045297_TH20190067_bin.237_contig_000007	1	29245
QTP_BGC_003158	betalactone	27	Others	3157	SGB_9698	Firmicute A	T1900045297_TH20190067_bin.237	T1900045297_TH20190067_bin.237_contig_000024	1	25916
QTP_BGC_003159	ranthipeptide	11	RiPPs	2992	SGB_5169	Firmicute A	T1900045297_TH20190067_bin.342	T1900045297_TH20190067_bin.342_contig_000022	1	10242
QTP_BGC_003160	betalactone	6	Others	3159	SGB_5169	Firmicute A	T1900045297_TH20190067_bin.342	T1900045297_TH20190067_bin.342_contig_000173	1	2001
QTP_BGC_003161	ranthipeptide	6	RiPPs	3160	SGB_5169	Firmicute A	T1900045297_TH20190067_bin.342	T1900045297_TH20190067_bin.342_contig_000298	1	4342
QTP_BGC_003162	ranthipeptide	20	RiPPs	1380	SGB_6309	Firmicute A	T1900045297_TH20190067_bin.77	T1900045297_TH20190067_bin.77_contig_000003	1	21618
QTP_BGC_003163	cyclic-lactone-autoinducer	13	RiPPs	3162	SGB_6309	Firmicute A	T1900045297_TH20190067_bin.77	T1900045297_TH20190067_bin.77_contig_000013	1	20537
QTP_BGC_003164	cyclic-lactone-autoinducer	20	RiPPs	3163	SGB_6309	Firmicute A	T1900045297_TH20190067_bin.77	T1900045297_TH20190067_bin.77_contig_000014	1	18144
QTP_BGC_003165	cyclic-lactone-autoinducer	13	RiPPs	3164	SGB_6309	Firmicute A	T1900045297_TH20190067_bin.77	T1900045297_TH20190067_bin.77_contig_000049	1	13046
QTP_BGC_003166	ranthipeptide	33	RiPPs	3165	SGB_6309	Firmicute A	T1900045297_TH20190067_bin.77	T1900045297_TH20190067_bin.77_contig_000068	1	36915
QTP_BGC_003167	ranthipeptide	8	RiPPs	1995	SGB_6309	Firmicute A	T1900045297_TH20190067_bin.77	T1900045297_TH20190067_bin.77_contig_000074	1	117
QTP_BGC_003168	cyclic-lactone-autoinducer	13	RiPPs	3167	SGB_6309	Firmicute A	T1900045297_TH20190067_bin.77	T1900045297_TH20190067_bin.77_contig_000077	1	11033
QTP_BGC_003169	RRE-containing	20	RiPPs	3272	SGB_6309	Firmicute A	T1900045297_TH20190067_bin.77	T1900045297_TH20190067_bin.77_contig_000083	1	20273
QTP_BGC_003170	RRE-containing	20	RiPPs	3169	SGB_5171	Firmicute A	T1900045298_TH20190068_bin.168	T1900045298_TH20190068_bin.168_contig_000040	1	20315
QTP_BGC_003171	cyclic-lactone-autoinducer	16	RiPPs	3170	SGB_5171	Firmicute A	T1900045298_TH20190068_bin.168	T1900045298_TH20190068_bin.168_contig_000069	1	441
QTP_BGC_003172	cyclic-lactone-autoinducer	15	RiPPs	3171	SGB_5171	Firmicute A	T1900045298_TH20190068_bin.168	T1900045298_TH20190068_bin.168_contig_000092	1	15754
QTP_BGC_003173	ranthipeptide	10	RiPPs	3244	SGB_5171	Firmicute A	T1900045298_TH20190068_bin.168	T1900045298_TH20190068_bin.168_contig_000178	1	12243
QTP_BGC_003174	NRPS	1	NRPS	3173	SGB_9699	Firmicute A	T1900045299_TH20190069_bin.110	T1900045299_TH20190069_bin.110_contig_000016	1	2270
QTP_BGC_003175	NRPS-like	1	NRPS	3174	SGB_9699	Firmicute A	T1900045299_TH20190069_bin.110	T1900045299_TH20190069_bin.110_contig_000084	1	2173
QTP_BGC_003176	NRPS	9	NRPS	3069	SGB_9699	Firmicute A	T1900045299_TH20190069_bin.110	T1900045299_TH20190069_bin.110_contig_000148	1	11685
QTP_BGC_003177	NRPS	1	NRPS	3176	SGB_9699	Firmicute A	T1900045299_TH20190069_bin.110	T1900045299_TH20190069_bin.110_contig_000200	1	5024
QTP_BGC_003178	betalactone	5	Others	3177	SGB_9699	Firmicute A	T1900045299_TH20190069_bin.110	T1900045299_TH20190069_bin.110_contig_000223	1	555
QTP_BGC_003179	betalactone	4	Others	3178	SGB_14832	Firmicute A	T1900045299_TH20190069_bin.135	T1900045299_TH20190069_bin.135_contig_000269	1	2484
QTP_BGC_003180	NRPS	29	NRPS	3179	SGB_12884	Firmicute A	T1900045299_TH20190069_bin.137	T1900045299_TH20190069_bin.137_contig_000011	1	48719
QTP_BGC_003181	RRE-containing	19	RiPPs	3180	SGB_13241	Firmicute A	T1900045299_TH20190069_bin.186	T1900045299_TH20190069_bin.186_contig_000074	1	20363
QTP_BGC_003182	RRE-containing	4	RiPPs	3181	SGB_15841	Firmicute A	T1900045299_TH20190069_bin.206	T1900045299_TH20190069_bin.206_contig_000084	1	2031
QTP_BGC_003183	NRPS-like	8	NRPS	3182	SGB_5173	Firmicute A	T1900045299_TH20190069_bin.228	T1900045299_TH20190069_bin.228_contig_000092	1	10531
QTP_BGC_003184	betalactone	15	Others	3183	SGB_9700	Firmicute A	T1900045299_TH20190069_bin.81	T1900045299_TH20190069_bin.81_contig_000031	1	1068
QTP_BGC_003185	NRPS	16	NRPS	3070	SGB_9700	Firmicute A	T1900045299_TH20190069_bin.81	T1900045299_TH20190069_bin.81_contig_000057	1	210
QTP_BGC_003186	NRPS	27	NRPS	3069	SGB_9700	Firmicute A	T1900045299_TH20190069_bin.81	T1900045299_TH20190069_bin.81_contig_000071	1	29613
QTP_BGC_003187	NRPS-like	16	NRPS	3186	SGB_5387	Firmicute A	T1900045300_TH20190070_bin.245	T1900045300_TH20190070_bin.245_contig_000225	1	15855
QTP_BGC_003188	RRE-containing	6	RiPPs	3187	SGB_5387	Firmicute A	T1900045300_TH20190070_bin.245	T1900045300_TH20190070_bin.245_contig_000233	1	771
QTP_BGC_003189	RRE-containing	5	RiPPs	3188	SGB_5387	Firmicute A	T1900045300_TH20190070_bin.245	T1900045300_TH20190070_bin.245_contig_000244	1	141
QTP_BGC_003190	RRE-containing	11	RiPPs	1957	SGB_5387	Firmicute A	T1900045300_TH20190070_bin.245	T1900045300_TH20190070_bin.245_contig_000353	1	171
QTP_BGC_003191	ranthipeptide	5	RiPPs	3190	SGB_5387	Firmicute A	T1900045300_TH20190070_bin.245	T1900045300_TH20190070_bin.245_contig_000457	1	3436
QTP_BGC_003192	RRE-containing	3	RiPPs	3191	SGB_5387	Firmicute A	T1900045300_TH20190070_bin.245	T1900045300_TH20190070_bin.245_contig_000512	1	2850
QTP_BGC_003193	NRPS	6	NRPS	1358	SGB_6554	Firmicute A	T1900045300_TH20190070_bin.88	T1900045300_TH20190070_bin.88_contig_000239	1	14144
QTP_BGC_003194	RRE-containing	15	RiPPs	3193	SGB_5174	Firmicute A	T1900045301_TH20190071_bin.153	T1900045301_TH20190071_bin.153_contig_000004	1	111
QTP_BGC_003195	NRPS	32	NRPS	3194	SGB_5174	Firmicute A	T1900045301_TH20190071_bin.153	T1900045301_TH20190071_bin.153_contig_000051	1	35968
QTP_BGC_003196	betalactone	17	Others	3195	SGB_5174	Firmicute A	T1900045301_TH20190071_bin.153	T1900045301_TH20190071_bin.153_contig_000118	1	17965
QTP_BGC_003197	RRE-containing	17	RiPPs	3196	SGB_10171	Firmicute A	T1900045302_TH20190072_bin.138	T1900045302_TH20190072_bin.138_contig_000042	1	15401
QTP_BGC_003198	betalactone	11	Others	1803	SGB_10171	Firmicute A	T1900045302_TH20190072_bin.138	T1900045302_TH20190072_bin.138_contig_000060	1	8528
QTP_BGC_003199	RRE-containing	14	RiPPs	3198	SGB_10171	Firmicute A	T1900045302_TH20190072_bin.138	T1900045302_TH20190072_bin.138_contig_000240	1	11507
QTP_BGC_003200	cyclic-lactone-autoinducer	3	RiPPs	3199	SGB_4904	Firmicute A	T1900045302_TH20190072_bin.222	T1900045302_TH20190072_bin.222_contig_000158	1	507
QTP_BGC_003201	betalactone	3	Others	3200	SGB_13242	Firmicute A	T1900045302_TH20190072_bin.271	T1900045302_TH20190072_bin.271_contig_000060	1	5181
QTP_BGC_003202	NRPS-like	22	NRPS	3201	SGB_5175	Firmicute A	T1900045302_TH20190072_bin.5	T1900045302_TH20190072_bin.5_contig_000004	1	24426
QTP_BGC_003203	lassopeptide.RRE-containing	20	RiPPs	3202	SGB_5175	Firmicute A	T1900045302_TH20190072_bin.5	T1900045302_TH20190072_bin.5_contig_000014	1	19885
QTP_BGC_003204	betalactone	12	Others	3203	SGB_5175	Firmicute A	T1900045302_TH20190072_bin.5	T1900045302_TH20190072_bin.5_contig_000016	1	17008
QTP_BGC_003205	cyclic-lactone-autoinducer.RRE-containing	30	RiPPs	3204	SGB_5175	Firmicute A	T1900045302_TH20190072_bin.5	T1900045302_TH20190072_bin.5_contig_000017	1	25875
QTP_BGC_003206	ranthipeptide	12	RiPPs	1769	SGB_6350	Firmicute A	T1900045302_TH20190072_bin.91	T1900045302_TH20190072_bin.91_contig_000132	1	16547
QTP_BGC_003207	betalactone	11	Others	788	SGB_6490	Firmicute A	T1900045303_TH20190073_bin.200	T1900045303_TH20190073_bin.200_contig_000129	1	13435
QTP_BGC_003208	NRPS-like	28	NRPS	2581	SGB_6490	Firmicute A	T1900045303_TH20190073_bin.200	T1900045303_TH20190073_bin.200_contig_000130	1	42943
QTP_BGC_003209	RRE-containing	5	RiPPs	3208	SGB_8004	Firmicute A	T1900045303_TH20190073_bin.79	T1900045303_TH20190073_bin.79_contig_000047	1	3042
QTP_BGC_003210	RRE-containing	10	RiPPs	3209	SGB_8004	Firmicute A	T1900045303_TH20190073_bin.79	T1900045303_TH20190073_bin.79_contig_000119	1	12565
QTP_BGC_003211	NRPS.betalactone	6	Others	3210	SGB_8004	Firmicute A	T1900045303_TH20190073_bin.79	T1900045303_TH20190073_bin.79_contig_000236	1	8879
QTP_BGC_003212	RRE-containing	9	RiPPs	3211	SGB_8004	Firmicute A	T1900045303_TH20190073_bin.79	T1900045303_TH20190073_bin.79_contig_000321	1	8065
QTP_BGC_003213	RRE-containing	7	RiPPs	3212	SGB_8004	Firmicute A	T1900045303_TH20190073_bin.79	T1900045303_TH20190073_bin.79_contig_000330	1	4173
QTP_BGC_003214	NRPS-like	13	NRPS	3213	SGB_8004	Firmicute A	T1900045303_TH20190073_bin.79	T1900045303_TH20190073_bin.79_contig_000344	1	11836
QTP_BGC_003215	RRE-containing	8	RiPPs	3214	SGB_8004	Firmicute A	T1900045303_TH20190073_bin.79	T1900045303_TH20190073_bin.79_contig_000410	1	5030
QTP_BGC_003216	RRE-containing	3	RiPPs	3215	SGB_8004	Firmicute A	T1900045303_TH20190073_bin.79	T1900045303_TH20190073_bin.79_contig_000412	1	2779
QTP_BGC_003217	RRE-containing	17	RiPPs	3216	SGB_8005	Firmicute A	T1900045303_TH20190073_bin.84	T1900045303_TH20190073_bin.84_contig_000084	1	20258
QTP_BGC_003218	RRE-containing	14	RiPPs	1375	SGB_8005	Firmicute A	T1900045303_TH20190073_bin.84	T1900045303_TH20190073_bin.84_contig_000144	1	13020
QTP_BGC_003219	RRE-containing	13	RiPPs	3218	SGB_8005	Firmicute A	T1900045303_TH20190073_bin.84	T1900045303_TH20190073_bin.84_contig_000161	1	14589
QTP_BGC_003220	betalactone	10	Others	3219	SGB_8005	Firmicute A	T1900045303_TH20190073_bin.84	T1900045303_TH20190073_bin.84_contig_000176	1	11496
QTP_BGC_003221	RRE-containing	12	RiPPs	1376	SGB_8005	Firmicute A	T1900045303_TH20190073_bin.84	T1900045303_TH20190073_bin.84_contig_000218	1	20264
QTP_BGC_003222	RRE-containing	20	RiPPs	3221	SGB_8005	Firmicute A	T1900045303_TH20190073_bin.84	T1900045303_TH20190073_bin.84_contig_000223	1	19524
QTP_BGC_003223	NRPS-like	21	NRPS	3222	SGB_6311	Firmicute A	T1900045304_TH20190074_bin.209	T1900045304_TH20190074_bin.209_contig_000067	1	27585
QTP_BGC_003224	ranthipeptide	9	RiPPs	1805	SGB_6447	Firmicute A	T1900045304_TH20190074_bin.288	T1900045304_TH20190074_bin.288_contig_000002	1	14904
QTP_BGC_003225	ranthipeptide	14	RiPPs	3224	SGB_15963	Firmicute A	T1900045304_TH20190074_bin.29	T1900045304_TH20190074_bin.29_contig_000070	1	20218
QTP_BGC_003226	ranthipeptide	14	RiPPs	3225	SGB_5177	Firmicute A	T1900045305_TH20190075_bin.152	T1900045305_TH20190075_bin.152_contig_000046	1	1683
QTP_BGC_003227	RRE-containing.ranthipeptide	33	RiPPs	3226	SGB_5177	Firmicute A	T1900045305_TH20190075_bin.152	T1900045305_TH20190075_bin.152_contig_000046	1	1683
QTP_BGC_003228	RRE-containing	6	RiPPs	3227	SGB_15997	Firmicute A	T1900045305_TH20190075_bin.198	T1900045305_TH20190075_bin.198_contig_000084	1	129
QTP_BGC_003229	ranthipeptide	3	RiPPs	3228	SGB_15997	Firmicute A	T1900045305_TH20190075_bin.198	T1900045305_TH20190075_bin.198_contig_000200	1	2372
QTP_BGC_003230	ranthipeptide	2	RiPPs	3229	SGB_15997	Firmicute A	T1900045305_TH20190075_bin.198	T1900045305_TH20190075_bin.198_contig_000284	1	1128
QTP_BGC_003231	lassopeptide	15	RiPPs	3230	SGB_15997	Firmicute A	T1900045305_TH20190075_bin.198	T1900045305_TH20190075_bin.198_contig_000315	1	210
QTP_BGC_003232	RRE-containing	12	RiPPs	3231	SGB_15997	Firmicute A	T1900045305_TH20190075_bin.198	T1900045305_TH20190075_bin.198_contig_000344	1	9946
QTP_BGC_003233	ranthipeptide	21	RiPPs	1906	SGB_6137	Firmicute A	T1900045305_TH20190075_bin.271	T1900045305_TH20190075_bin.271_contig_000024	1	20343
QTP_BGC_003234	RRE-containing	8	RiPPs	3233	SGB_5178	Firmicute A	T1900045305_TH20190075_bin.299	T1900045305_TH20190075_bin.299_contig_000185	1	11066
QTP_BGC_003235	cyclic-lactone-autoinducer	4	RiPPs	3234	SGB_5178	Firmicute A	T1900045305_TH20190075_bin.299	T1900045305_TH20190075_bin.299_contig_000285	1	2744
QTP_BGC_003236	betalactone	24	Others	3183	SGB_9701	Firmicute A	T1900045305_TH20190075_bin.31	T1900045305_TH20190075_bin.31_contig_000003	1	27675
QTP_BGC_003237	NRPS	6	NRPS	3236	SGB_9701	Firmicute A	T1900045305_TH20190075_bin.31	T1900045305_TH20190075_bin.31_contig_000035	1	12268
QTP_BGC_003238	NRPS	15	NRPS	3237	SGB_6351	Firmicute A	T1900045306_TH20190076_bin.172	T1900045306_TH20190076_bin.172_contig_000029	1	129
QTP_BGC_003239	RRE-containing	9	RiPPs	3238	SGB_6352	Firmicute A	T1900045306_TH20190076_bin.28	T1900045306_TH20190076_bin.28_contig_000108	1	1152
QTP_BGC_003240	ranthipeptide	4	RiPPs	1995	SGB_6352	Firmicute A	T1900045306_TH20190076_bin.28	T1900045306_TH20190076_bin.28_contig_000341	1	4682
QTP_BGC_003241	RRE-containing	6	RiPPs	3240	SGB_5179	Firmicute A	T1900045306_TH20190076_bin.289	T1900045306_TH20190076_bin.289_contig_000054	1	6137
QTP_BGC_003242	betalactone	11	Others	1370	SGB_5180	Firmicute A	T1900045306_TH20190076_bin.293	T1900045306_TH20190076_bin.293_contig_000101	1	12301
QTP_BGC_003243	cyclic-lactone-autoinducer	7	RiPPs	3242	SGB_5181	Firmicute A	T1900045307_TH20190077_bin.112	T1900045307_TH20190077_bin.112_contig_000032	1	213
QTP_BGC_003244	RRE-containing	20	RiPPs	3169	SGB_5181	Firmicute A	T1900045307_TH20190077_bin.112	T1900045307_TH20190077_bin.112_contig_000110	1	18217
QTP_BGC_003245	ranthipeptide	16	RiPPs	3244	SGB_5181	Firmicute A	T1900045307_TH20190077_bin.112	T1900045307_TH20190077_bin.112_contig_000150	1	21590
QTP_BGC_003246	cyclic-lactone-autoinducer	20	RiPPs	3245	SGB_5181	Firmicute A	T1900045307_TH20190077_bin.112	T1900045307_TH20190077_bin.112_contig_000594	1	22009
QTP_BGC_003247	NRPS	1	NRPS	3246	SGB_5696	Firmicute A	T1900045307_TH20190077_bin.127	T1900045307_TH20190077_bin.127_contig_000107	1	2966
QTP_BGC_003248	NRPS	11	NRPS	3247	SGB_5696	Firmicute A	T1900045307_TH20190077_bin.127	T1900045307_TH20190077_bin.127_contig_000113	1	642
QTP_BGC_003249	NRPS	1	NRPS	3248	SGB_5696	Firmicute A	T1900045307_TH20190077_bin.127	T1900045307_TH20190077_bin.127_contig_000135	1	1568
QTP_BGC_003250	NRPS	1	NRPS	3249	SGB_5696	Firmicute A	T1900045307_TH20190077_bin.127	T1900045307_TH20190077_bin.127_contig_000181	1	1077
QTP_BGC_003251	NRPS-like	1	NRPS	3250	SGB_5696	Firmicute A	T1900045307_TH20190077_bin.127	T1900045307_TH20190077_bin.127_contig_000210	1	1966
QTP_BGC_003252	NRPS	1	NRPS	3251	SGB_5696	Firmicute A	T1900045307_TH20190077_bin.127	T1900045307_TH20190077_bin.127_contig_000242	1	3180
QTP_BGC_003253	RRE-containing	12	RiPPs	3252	SGB_5696	Firmicute A	T1900045307_TH20190077_bin.127	T1900045307_TH20190077_bin.127_contig_000341	1	108
QTP_BGC_003254	NRPS	1	NRPS	3253	SGB_5696	Firmicute A	T1900045307_TH20190077_bin.127	T1900045307_TH20190077_bin.127_contig_000361	1	2933
QTP_BGC_003255	RRE-containing	14	RiPPs	1049	SGB_5696	Firmicute A	T1900045307_TH20190077_bin.127	T1900045307_TH20190077_bin.127_contig_000390	1	21347
QTP_BGC_003256	RRE-containing	29	RiPPs	3255	SGB_6491	Firmicute A	T1900045307_TH20190077_bin.131	T1900045307_TH20190077_bin.131_contig_000088	1	480
QTP_BGC_003257	betalactone	10	Others	767	SGB_6491	Firmicute A	T1900045307_TH20190077_bin.131	T1900045307_TH20190077_bin.131_contig_000144	1	11012
QTP_BGC_003258	NRPS-like	23	NRPS	3257	SGB_6491	Firmicute A	T1900045307_TH20190077_bin.131	T1900045307_TH20190077_bin.131_contig_000147	1	27696
QTP_BGC_003259	NRPS	10	NRPS	3258	SGB_7752	Firmicute A	T1900045307_TH20190077_bin.159	T1900045307_TH20190077_bin.159_contig_000044	1	13302
QTP_BGC_003260	NRPS	1	NRPS	3259	SGB_7752	Firmicute A	T1900045307_TH20190077_bin.159	T1900045307_TH20190077_bin.159_contig_000154	1	2099
QTP_BGC_003261	betalactone	6	Others	3260	SGB_7752	Firmicute A	T1900045307_TH20190077_bin.159	T1900045307_TH20190077_bin.159_contig_000185	1	8046
QTP_BGC_003262	RRE-containing	4	RiPPs	3261	SGB_15964	Firmicute A	T1900045308_TH20190078_bin.160	T1900045308_TH20190078_bin.160_contig_000139	1	2558
QTP_BGC_003263	ranthipeptide	13	RiPPs	3135	SGB_15964	Firmicute A	T1900045308_TH20190078_bin.160	T1900045308_TH20190078_bin.160_contig_000179	1	17529
QTP_BGC_003264	NRPS-like	23	NRPS	3263	SGB_15964	Firmicute A	T1900045308_TH20190078_bin.160	T1900045308_TH20190078_bin.160_contig_000208	1	25165
QTP_BGC_003265	RRE-containing	4	RiPPs	3264	SGB_12254	Firmicute A	T1900045308_TH20190078_bin.209	T1900045308_TH20190078_bin.209_contig_000281	1	2917
QTP_BGC_003266	thiopeptide.NRPS	31	Others	3265	SGB_6353	Firmicute A	T1900045308_TH20190078_bin.256	T1900045308_TH20190078_bin.256_contig_000031	1	47651
QTP_BGC_003267	betalactone	15	Others	3925	SGB_8952	Firmicute A	T1900045308_TH20190078_bin.73	T1900045308_TH20190078_bin.73_contig_000022	1	20120
QTP_BGC_003268	NRPS-like	17	NRPS	3267	SGB_8952	Firmicute A	T1900045308_TH20190078_bin.73	T1900045308_TH20190078_bin.73_contig_000027	1	561
QTP_BGC_003269	NRPS	12	NRPS	3268	SGB_8952	Firmicute A	T1900045308_TH20190078_bin.73	T1900045308_TH20190078_bin.73_contig_000065	1	21437
QTP_BGC_003270	RRE-containing	9	RiPPs	3269	SGB_8952	Firmicute A	T1900045308_TH20190078_bin.73	T1900045308_TH20190078_bin.73_contig_000073	1	11628
QTP_BGC_003271	NRPS	1	NRPS	3270	SGB_14793	Firmicute A	T1900045308_TH20190078_bin.82	T1900045308_TH20190078_bin.82_contig_000011	1	4106
QTP_BGC_003272	NRPS	1	NRPS	3271	SGB_14793	Firmicute A	T1900045308_TH20190078_bin.82	T1900045308_TH20190078_bin.82_contig_000072	1	60
QTP_BGC_003273	RRE-containing	10	RiPPs	3272	SGB_6313	Firmicute A	T1900045309_TH20190079_bin.135	T1900045309_TH20190079_bin.135_contig_000293	1	138
QTP_BGC_003274	ranthipeptide	11	RiPPs	1380	SGB_6313	Firmicute A	T1900045309_TH20190079_bin.135	T1900045309_TH20190079_bin.135_contig_000412	1	9533
QTP_BGC_003275	RRE-containing	6	RiPPs	3274	SGB_6313	Firmicute A	T1900045309_TH20190079_bin.135	T1900045309_TH20190079_bin.135_contig_000452	1	8127
QTP_BGC_003276	ranthipeptide	4	RiPPs	3813	SGB_6138	Firmicute A	T1900045309_TH20190079_bin.161	T1900045309_TH20190079_bin.161_contig_000113	1	4036
QTP_BGC_003277	ranthipeptide	6	RiPPs	1228	SGB_6314	Firmicute A	T1900045309_TH20190079_bin.220	T1900045309_TH20190079_bin.220_contig_000371	1	117
QTP_BGC_003278	ranthipeptide	14	RiPPs	1805	SGB_6365	Firmicute A	T1900045309_TH20190079_bin.273	T1900045309_TH20190079_bin.273_contig_000133	1	18448
QTP_BGC_003279	NRPS-like	16	NRPS	3278	SGB_6365	Firmicute A	T1900045309_TH20190079_bin.273	T1900045309_TH20190079_bin.273_contig_000142	1	22399
QTP_BGC_003280	ranthipeptide	21	RiPPs	3279	SGB_15998	Firmicute A	T1900045309_TH20190079_bin.30	T1900045309_TH20190079_bin.30_contig_000023	1	21643
QTP_BGC_003281	NRPS	14	NRPS	3280	SGB_15998	Firmicute A	T1900045309_TH20190079_bin.30	T1900045309_TH20190079_bin.30_contig_000042	1	18100
QTP_BGC_003282	NRPS	38	NRPS	3281	SGB_5183	Firmicute A	T1900045310_TH20190080_bin.150	T1900045310_TH20190080_bin.150_contig_000010	1	46132
QTP_BGC_003283	NRPS-like	14	NRPS	3282	SGB_5183	Firmicute A	T1900045310_TH20190080_bin.150	T1900045310_TH20190080_bin.150_contig_000091	1	1041
QTP_BGC_003284	NRPS	11	NRPS	3283	SGB_5183	Firmicute A	T1900045310_TH20190080_bin.150	T1900045310_TH20190080_bin.150_contig_000107	1	18043
QTP_BGC_003285	RRE-containing	11	RiPPs	3284	SGB_5183	Firmicute A	T1900045310_TH20190080_bin.150	T1900045310_TH20190080_bin.150_contig_000112	1	12007
QTP_BGC_003286	RRE-containing	4	RiPPs	3285	SGB_15938	Firmicute A	T1900045311_TH20190081_bin.157	T1900045311_TH20190081_bin.157_contig_000038	1	1984
QTP_BGC_003287	NRPS	5	NRPS	3286	SGB_13244	Firmicute A	T1900045311_TH20190081_bin.179	T1900045311_TH20190081_bin.179_contig_000079	1	10756
QTP_BGC_003288	lanthipeptide-class-ii.NRPS	15	Others	3091	SGB_13244	Firmicute A	T1900045311_TH20190081_bin.179	T1900045311_TH20190081_bin.179_contig_000289	1	17114
QTP_BGC_003289	betalactone	3	Others	5972	SGB_13244	Firmicute A	T1900045311_TH20190081_bin.179	T1900045311_TH20190081_bin.179_contig_000295	1	4058
QTP_BGC_003290	RRE-containing	6	RiPPs	3289	SGB_6315	Firmicute A	T1900045311_TH20190081_bin.215	T1900045311_TH20190081_bin.215_contig_000003	1	13648
QTP_BGC_003291	NRPS	24	NRPS	3290	SGB_6315	Firmicute A	T1900045311_TH20190081_bin.215	T1900045311_TH20190081_bin.215_contig_000018	1	33517
QTP_BGC_003292	RRE-containing	4	RiPPs	3291	SGB_6315	Firmicute A	T1900045311_TH20190081_bin.215	T1900045311_TH20190081_bin.215_contig_000073	1	1458
QTP_BGC_003293	NRPS-like	2	NRPS	3292	SGB_4226	Firmicute A	T1900045311_TH20190081_bin.249	T1900045311_TH20190081_bin.249_contig_000039	1	2721
QTP_BGC_003294	NRPS	2	NRPS	3293	SGB_4226	Firmicute A	T1900045311_TH20190081_bin.249	T1900045311_TH20190081_bin.249_contig_000096	1	3789
QTP_BGC_003295	NRPS-like	10	NRPS	3294	SGB_4226	Firmicute A	T1900045311_TH20190081_bin.249	T1900045311_TH20190081_bin.249_contig_000097	1	216
QTP_BGC_003296	NRPS-like	10	NRPS	3295	SGB_4226	Firmicute A	T1900045311_TH20190081_bin.249	T1900045311_TH20190081_bin.249_contig_000167	1	14324
QTP_BGC_003297	NRPS	8	NRPS	3296	SGB_4226	Firmicute A	T1900045311_TH20190081_bin.249	T1900045311_TH20190081_bin.249_contig_000334	1	1956
QTP_BGC_003298	NRPS	11	NRPS	3297	SGB_4226	Firmicute A	T1900045311_TH20190081_bin.249	T1900045311_TH20190081_bin.249_contig_000440	1	17900
QTP_BGC_003299	betalactone	3	Others	3298	SGB_13885	Firmicute A	T1900045314_YK20190003_bin.11	T1900045314_YK20190003_bin.11_contig_000015	1	6282
QTP_BGC_003300	betalactone	4	Others	5178	SGB_5184	Firmicute A	T1900045317_YK20190006_bin.325	T1900045317_YK20190006_bin.325_contig_000168	1	4663
QTP_BGC_003301	ranthipeptide	2	RiPPs	3300	SGB_5184	Firmicute A	T1900045317_YK20190006_bin.325	T1900045317_YK20190006_bin.325_contig_000251	1	1788
QTP_BGC_003302	ranthipeptide	17	RiPPs	3301	SGB_10174	Firmicute A	T1900045317_YK20190006_bin.353	T1900045317_YK20190006_bin.353_contig_000016	1	21758
QTP_BGC_003303	RRE-containing	21	RiPPs	3302	SGB_10174	Firmicute A	T1900045317_YK20190006_bin.353	T1900045317_YK20190006_bin.353_contig_000039	1	20267
QTP_BGC_003304	betalactone	5	Others	3303	SGB_10174	Firmicute A	T1900045317_YK20190006_bin.353	T1900045317_YK20190006_bin.353_contig_000108	1	9858
QTP_BGC_003305	RRE-containing	9	RiPPs	3304	SGB_10976	Firmicute A	T1900045317_YK20190006_bin.44	T1900045317_YK20190006_bin.44_contig_000053	1	495
QTP_BGC_003306	NRPS-like	7	NRPS	153	SGB_10976	Firmicute A	T1900045317_YK20190006_bin.44	T1900045317_YK20190006_bin.44_contig_000086	1	9775
QTP_BGC_003307	ranthipeptide	14	RiPPs	3306	SGB_10976	Firmicute A	T1900045317_YK20190006_bin.44	T1900045317_YK20190006_bin.44_contig_000111	1	19988
QTP_BGC_003308	ranthipeptide	14	RiPPs	3307	SGB_11244	Firmicute A	T1900045321_YK20190010_bin.163	T1900045321_YK20190010_bin.163_contig_000015	1	21374
QTP_BGC_003309	ranthipeptide	7	RiPPs	3308	SGB_3219	Firmicute A	T1900045327_YK20190016_bin.269	T1900045327_YK20190016_bin.269_contig_000107	1	5774
QTP_BGC_003310	ranthipeptide	19	RiPPs	2171	SGB_3722	Firmicute A	T1900045333_YK20190022_bin.10	T1900045333_YK20190022_bin.10_contig_000036	1	21653
QTP_BGC_003311	RRE-containing	11	RiPPs	6394	SGB_3722	Firmicute A	T1900045333_YK20190022_bin.10	T1900045333_YK20190022_bin.10_contig_000039	1	7906
QTP_BGC_003312	NRPS-like.betalactone	16	Others	3311	SGB_3722	Firmicute A	T1900045333_YK20190022_bin.10	T1900045333_YK20190022_bin.10_contig_000210	1	20347
QTP_BGC_003313	RRE-containing	9	RiPPs	4095	SGB_3724	Firmicute A	T1900045334_YK20190023_bin.428	T1900045334_YK20190023_bin.428_contig_000338	1	8736
QTP_BGC_003314	RRE-containing	4	RiPPs	4384	SGB_3724	Firmicute A	T1900045334_YK20190023_bin.428	T1900045334_YK20190023_bin.428_contig_000373	1	2245
QTP_BGC_003315	ranthipeptide	3	RiPPs	4065	SGB_4129	Firmicute A	T1900045334_YK20190023_bin.489	T1900045334_YK20190023_bin.489_contig_000185	1	2950
QTP_BGC_003316	ranthipeptide	2	RiPPs	3315	SGB_13911	Firmicute A	T1900045335_YK20190024_bin.339	T1900045335_YK20190024_bin.339_contig_000011	1	111
QTP_BGC_003317	betalactone	15	Others	5580	SGB_13911	Firmicute A	T1900045335_YK20190024_bin.339	T1900045335_YK20190024_bin.339_contig_000111	1	21686
QTP_BGC_003318	RRE-containing	12	RiPPs	3317	SGB_13911	Firmicute A	T1900045335_YK20190024_bin.339	T1900045335_YK20190024_bin.339_contig_000150	1	11920
QTP_BGC_003319	RRE-containing	14	RiPPs	3498	SGB_10635	Firmicute A	T1900045337_YK20190026_bin.117	T1900045337_YK20190026_bin.117_contig_000047	1	13141
QTP_BGC_003320	ranthipeptide	7	RiPPs	3319	SGB_10635	Firmicute A	T1900045337_YK20190026_bin.117	T1900045337_YK20190026_bin.117_contig_000085	1	10364
QTP_BGC_003321	NRPS-like	4	NRPS	153	SGB_10635	Firmicute A	T1900045337_YK20190026_bin.117	T1900045337_YK20190026_bin.117_contig_000325	1	8449
QTP_BGC_003322	RRE-containing	5	RiPPs	3321	SGB_13921	Firmicute A	T1900045342_YK20190032_bin.225	T1900045342_YK20190032_bin.225_contig_000078	1	639
QTP_BGC_003323	ranthipeptide	4	RiPPs	1799	SGB_13921	Firmicute A	T1900045342_YK20190032_bin.225	T1900045342_YK20190032_bin.225_contig_000249	1	2280
QTP_BGC_003324	RRE-containing	3	RiPPs	3323	SGB_13921	Firmicute A	T1900045342_YK20190032_bin.225	T1900045342_YK20190032_bin.225_contig_000298	1	438
QTP_BGC_003325	RRE-containing	4	RiPPs	705	SGB_13921	Firmicute A	T1900045342_YK20190032_bin.225	T1900045342_YK20190032_bin.225_contig_000414	1	5009
QTP_BGC_003326	ranthipeptide	11	RiPPs	1995	SGB_11849	Firmicute A	T1900045350_YK20190040_bin.306	T1900045350_YK20190040_bin.306_contig_000030	1	12055
QTP_BGC_003327	ranthipeptide	9	RiPPs	4091	SGB_8964	Firmicute A	T1900045351_YK20190041_bin.142	T1900045351_YK20190041_bin.142_contig_000032	1	5949
QTP_BGC_003328	betalactone	8	Others	2239	SGB_8964	Firmicute A	T1900045351_YK20190041_bin.142	T1900045351_YK20190041_bin.142_contig_000122	1	723
QTP_BGC_003329	RRE-containing	6	RiPPs	3328	SGB_11258	Firmicute A	T1900045361_YK20190051_bin.157	T1900045361_YK20190051_bin.157_contig_000014	1	333
QTP_BGC_003330	betalactone	5	Others	3329	SGB_11258	Firmicute A	T1900045361_YK20190051_bin.157	T1900045361_YK20190051_bin.157_contig_000196	1	4976
QTP_BGC_003331	ranthipeptide	4	RiPPs	3330	SGB_11258	Firmicute A	T1900045361_YK20190051_bin.157	T1900045361_YK20190051_bin.157_contig_000291	1	4150
QTP_BGC_003332	NRPS-like	9	NRPS	153	SGB_10636	Firmicute A	T1900045361_YK20190051_bin.226	T1900045361_YK20190051_bin.226_contig_000046	1	261
QTP_BGC_003333	ranthipeptide	11	RiPPs	4216	SGB_10636	Firmicute A	T1900045361_YK20190051_bin.226	T1900045361_YK20190051_bin.226_contig_000153	1	14194
QTP_BGC_003334	betalactone	29	Others	4215	SGB_10636	Firmicute A	T1900045361_YK20190051_bin.226	T1900045361_YK20190051_bin.226_contig_000154	1	33253
QTP_BGC_003335	NRPS-like	18	NRPS	3334	SGB_9252	Firmicute A	T1900045365_YK20190055_bin.73	T1900045365_YK20190055_bin.73_contig_000104	1	171
QTP_BGC_003336	RRE-containing	18	RiPPs	3335	SGB_9252	Firmicute A	T1900045365_YK20190055_bin.73	T1900045365_YK20190055_bin.73_contig_000116	1	243
QTP_BGC_003337	betalactone	15	Others	5903	SGB_9252	Firmicute A	T1900045365_YK20190055_bin.73	T1900045365_YK20190055_bin.73_contig_000142	1	14933
QTP_BGC_003338	RRE-containing	6	RiPPs	3337	SGB_9252	Firmicute A	T1900045365_YK20190055_bin.73	T1900045365_YK20190055_bin.73_contig_000155	1	4630
QTP_BGC_003339	NRPS	34	NRPS	3338	SGB_16131	Firmicute A	T1900045369_YK20190059_bin.153	T1900045369_YK20190059_bin.153_contig_000005	1	33133
QTP_BGC_003340	cyclic-lactone-autoinducer	17	RiPPs	2120	SGB_16131	Firmicute A	T1900045369_YK20190059_bin.153	T1900045369_YK20190059_bin.153_contig_000036	1	12621
QTP_BGC_003341	NRPS-like	18	NRPS	3340	SGB_7917	Firmicute A	T1900045369_YK20190059_bin.95	T1900045369_YK20190059_bin.95_contig_000065	1	21625
QTP_BGC_003342	betalactone	8	Others	6109	SGB_7917	Firmicute A	T1900045369_YK20190059_bin.95	T1900045369_YK20190059_bin.95_contig_000075	1	8804
QTP_BGC_003343	ranthipeptide	9	RiPPs	3342	SGB_7917	Firmicute A	T1900045369_YK20190059_bin.95	T1900045369_YK20190059_bin.95_contig_000080	1	9430
QTP_BGC_003344	NRPS	4	NRPS	3343	SGB_7917	Firmicute A	T1900045369_YK20190059_bin.95	T1900045369_YK20190059_bin.95_contig_000106	1	6474
QTP_BGC_003345	RRE-containing	15	RiPPs	3344	SGB_7917	Firmicute A	T1900045369_YK20190059_bin.95	T1900045369_YK20190059_bin.95_contig_000116	1	20267
QTP_BGC_003346	RRE-containing	2	RiPPs	3345	SGB_7917	Firmicute A	T1900045369_YK20190059_bin.95	T1900045369_YK20190059_bin.95_contig_000130	1	1658
QTP_BGC_003347	betalactone	19	Others	2056	SGB_7917	Firmicute A	T1900045369_YK20190059_bin.95	T1900045369_YK20190059_bin.95_contig_000146	1	22043
QTP_BGC_003348	RRE-containing	7	RiPPs	5688	SGB_13950	Firmicute A	T1900045386_YK20190076_bin.5	T1900045386_YK20190076_bin.5_contig_000017	1	20255
QTP_BGC_003349	RRE-containing	10	RiPPs	3348	SGB_13950	Firmicute A	T1900045386_YK20190076_bin.5	T1900045386_YK20190076_bin.5_contig_000025	1	10145
QTP_BGC_003350	ranthipeptide	15	RiPPs	1995	SGB_13950	Firmicute A	T1900045386_YK20190076_bin.5	T1900045386_YK20190076_bin.5_contig_000093	1	11119
QTP_BGC_003351	NRPS-like	18	NRPS	3350	SGB_13950	Firmicute A	T1900045386_YK20190076_bin.5	T1900045386_YK20190076_bin.5_contig_000121	1	24833
QTP_BGC_003352	RRE-containing	14	RiPPs	3351	SGB_13950	Firmicute A	T1900045386_YK20190076_bin.5	T1900045386_YK20190076_bin.5_contig_000173	1	20261
QTP_BGC_003353	RRE-containing	8	RiPPs	3352	SGB_13950	Firmicute A	T1900045386_YK20190076_bin.5	T1900045386_YK20190076_bin.5_contig_000176	1	10924
QTP_BGC_003354	NRPS	24	NRPS	3353	SGB_5797	Firmicute A	T1900045388_YK20190078_bin.101	T1900045388_YK20190078_bin.101_contig_000026	1	29943
QTP_BGC_003355	NRPS-like	18	NRPS	3354	SGB_5797	Firmicute A	T1900045388_YK20190078_bin.101	T1900045388_YK20190078_bin.101_contig_000148	1	20086
QTP_BGC_003356	NRPS	3	NRPS	3355	SGB_5797	Firmicute A	T1900045388_YK20190078_bin.101	T1900045388_YK20190078_bin.101_contig_000196	1	2865
QTP_BGC_003357	ranthipeptide	10	RiPPs	3356	SGB_5797	Firmicute A	T1900045388_YK20190078_bin.101	T1900045388_YK20190078_bin.101_contig_000203	1	14198
QTP_BGC_003358	cyclic-lactone-autoinducer	22	RiPPs	3357	SGB_5885	Firmicute A	T1900045390_YK20190080_bin.93	T1900045390_YK20190080_bin.93_contig_000251	1	16041
QTP_BGC_003359	cyclic-lactone-autoinducer	18	RiPPs	3358	SGB_5885	Firmicute A	T1900045390_YK20190080_bin.93	T1900045390_YK20190080_bin.93_contig_000256	1	14363
QTP_BGC_003360	RRE-containing	12	RiPPs	3359	SGB_5885	Firmicute A	T1900045390_YK20190080_bin.93	T1900045390_YK20190080_bin.93_contig_000281	1	9186
QTP_BGC_003361	ranthipeptide	7	RiPPs	3360	SGB_5885	Firmicute A	T1900045390_YK20190080_bin.93	T1900045390_YK20190080_bin.93_contig_000468	1	711
QTP_BGC_003362	RRE-containing	13	RiPPs	3361	SGB_5885	Firmicute A	T1900045390_YK20190080_bin.93	T1900045390_YK20190080_bin.93_contig_000518	1	10491
QTP_BGC_003363	RRE-containing	4	RiPPs	3362	SGB_5885	Firmicute A	T1900045390_YK20190080_bin.93	T1900045390_YK20190080_bin.93_contig_000537	1	2401
QTP_BGC_003364	ranthipeptide	6	RiPPs	3363	SGB_3384	Firmicute A	T1900045392_YK20190082_bin.171	T1900045392_YK20190082_bin.171_contig_000031	1	4672
QTP_BGC_003365	RRE-containing	12	RiPPs	3364	SGB_3384	Firmicute A	T1900045392_YK20190082_bin.171	T1900045392_YK20190082_bin.171_contig_000060	1	10558
QTP_BGC_003366	betalactone	12	Others	1803	SGB_3384	Firmicute A	T1900045392_YK20190082_bin.171	T1900045392_YK20190082_bin.171_contig_000166	1	19031
QTP_BGC_003367	betalactone	25	Others	3366	SGB_4501	Firmicute A	T1900045396_YK20190086_bin.41	T1900045396_YK20190086_bin.41_contig_000016	1	29060
QTP_BGC_003368	RRE-containing	14	RiPPs	3367	SGB_4501	Firmicute A	T1900045396_YK20190086_bin.41	T1900045396_YK20190086_bin.41_contig_000042	1	231
QTP_BGC_003369	RRE-containing	16	RiPPs	5336	SGB_4501	Firmicute A	T1900045396_YK20190086_bin.41	T1900045396_YK20190086_bin.41_contig_000044	1	20261
QTP_BGC_003370	ranthipeptide	6	RiPPs	3369	SGB_4501	Firmicute A	T1900045396_YK20190086_bin.41	T1900045396_YK20190086_bin.41_contig_000069	1	5928
QTP_BGC_003371	ranthipeptide	6	RiPPs	3370	SGB_4501	Firmicute A	T1900045396_YK20190086_bin.41	T1900045396_YK20190086_bin.41_contig_000121	1	10440
QTP_BGC_003372	RRE-containing	12	RiPPs	3371	SGB_9265	Firmicute A	T1900045399_YK20190089_bin.121	T1900045399_YK20190089_bin.121_contig_000076	1	20264
QTP_BGC_003373	betalactone	22	Others	5903	SGB_9265	Firmicute A	T1900045399_YK20190089_bin.121	T1900045399_YK20190089_bin.121_contig_000101	1	20215
QTP_BGC_003374	RRE-containing	22	RiPPs	3335	SGB_9265	Firmicute A	T1900045399_YK20190089_bin.121	T1900045399_YK20190089_bin.121_contig_000123	1	20270
QTP_BGC_003375	betalactone	12	Others	2239	SGB_8968	Firmicute A	T1900045410_YK20190100_bin.251	T1900045410_YK20190100_bin.251_contig_000046	1	15379
QTP_BGC_003376	RRE-containing	9	RiPPs	3533	SGB_11261	Firmicute A	T1900045418_YK20190108_bin.48	T1900045418_YK20190108_bin.48_contig_000090	1	5280
QTP_BGC_003377	NRPS-like	4	NRPS	3376	SGB_7918	Firmicute A	T1900045429_YK20190120_bin.214	T1900045429_YK20190120_bin.214_contig_000005	1	2133
QTP_BGC_003378	NRPS	2	NRPS	3377	SGB_7918	Firmicute A	T1900045429_YK20190120_bin.214	T1900045429_YK20190120_bin.214_contig_000007	1	3169
QTP_BGC_003379	ranthipeptide	11	RiPPs	3378	SGB_7918	Firmicute A	T1900045429_YK20190120_bin.214	T1900045429_YK20190120_bin.214_contig_000011	1	17448
QTP_BGC_003380	ranthipeptide	12	RiPPs	3379	SGB_7918	Firmicute A	T1900045429_YK20190120_bin.214	T1900045429_YK20190120_bin.214_contig_000026	1	15118
QTP_BGC_003381	NRPS	19	NRPS	3380	SGB_7918	Firmicute A	T1900045429_YK20190120_bin.214	T1900045429_YK20190120_bin.214_contig_000066	1	2001
QTP_BGC_003382	RRE-containing	17	RiPPs	3381	SGB_7918	Firmicute A	T1900045429_YK20190120_bin.214	T1900045429_YK20190120_bin.214_contig_000081	1	20264
QTP_BGC_003383	RRE-containing	17	RiPPs	3382	SGB_7918	Firmicute A	T1900045429_YK20190120_bin.214	T1900045429_YK20190120_bin.214_contig_000091	1	20267
QTP_BGC_003384	cyclic-lactone-autoinducer	17	RiPPs	3383	SGB_7918	Firmicute A	T1900045429_YK20190120_bin.214	T1900045429_YK20190120_bin.214_contig_000100	1	20591
QTP_BGC_003385	ranthipeptide	10	RiPPs	3384	SGB_7918	Firmicute A	T1900045429_YK20190120_bin.214	T1900045429_YK20190120_bin.214_contig_000103	1	14033
QTP_BGC_003386	RRE-containing	21	RiPPs	3385	SGB_11852	Firmicute A	T1900045430_YK20190121_bin.15	T1900045430_YK20190121_bin.15_contig_000002	1	16478
QTP_BGC_003387	ranthipeptide	20	RiPPs	3386	SGB_11852	Firmicute A	T1900045430_YK20190121_bin.15	T1900045430_YK20190121_bin.15_contig_000011	1	17815
QTP_BGC_003388	NRPS-like	5	NRPS	4913	SGB_12261	Firmicute A	T1900045441_YK20190132_bin.234	T1900045441_YK20190132_bin.234_contig_000121	1	1344
QTP_BGC_003389	ranthipeptide	2	RiPPs	3388	SGB_12261	Firmicute A	T1900045441_YK20190132_bin.234	T1900045441_YK20190132_bin.234_contig_000219	1	3193
QTP_BGC_003390	NRPS-like	9	NRPS	3389	SGB_3983	Firmicute A	T1900045443_YK20190134_bin.251	T1900045443_YK20190134_bin.251_contig_000103	1	2136
QTP_BGC_003391	betalactone	2	Others	5604	SGB_3983	Firmicute A	T1900045443_YK20190134_bin.251	T1900045443_YK20190134_bin.251_contig_000198	1	3917
QTP_BGC_003392	ranthipeptide	4	RiPPs	3391	SGB_3983	Firmicute A	T1900045443_YK20190134_bin.251	T1900045443_YK20190134_bin.251_contig_000338	1	4916
QTP_BGC_003393	ranthipeptide	2	RiPPs	1805	SGB_6274	Firmicute A	T1900045443_YK20190134_bin.305	T1900045443_YK20190134_bin.305_contig_000147	1	723
QTP_BGC_003394	RRE-containing	10	RiPPs	3393	SGB_6274	Firmicute A	T1900045443_YK20190134_bin.305	T1900045443_YK20190134_bin.305_contig_000296	1	12477
QTP_BGC_003395	lassopeptide	9	RiPPs	3394	SGB_6274	Firmicute A	T1900045443_YK20190134_bin.305	T1900045443_YK20190134_bin.305_contig_000443	1	558
QTP_BGC_003396	ranthipeptide	4	RiPPs	3395	SGB_6274	Firmicute A	T1900045443_YK20190134_bin.305	T1900045443_YK20190134_bin.305_contig_000481	1	240
QTP_BGC_003397	ranthipeptide	4	RiPPs	3396	SGB_6377	Firmicute A	T1900045456_YK20190147_bin.93	T1900045456_YK20190147_bin.93_contig_000158	1	6151
QTP_BGC_003398	NRPS-like	1	NRPS	3397	SGB_6377	Firmicute A	T1900045456_YK20190147_bin.93	T1900045456_YK20190147_bin.93_contig_000429	1	63
QTP_BGC_003399	NRPS	12	NRPS	3398	SGB_6377	Firmicute A	T1900045456_YK20190147_bin.93	T1900045456_YK20190147_bin.93_contig_000653	1	18608
QTP_BGC_003400	NRPS	3	NRPS	3399	SGB_6377	Firmicute A	T1900045456_YK20190147_bin.93	T1900045456_YK20190147_bin.93_contig_000686	1	48
QTP_BGC_003401	NRPS	2	NRPS	3400	SGB_6377	Firmicute A	T1900045456_YK20190147_bin.93	T1900045456_YK20190147_bin.93_contig_000799	1	2103
QTP_BGC_003402	betalactone	8	Others	265	SGB_13976	Firmicute A	T1900045474_YK20190167_bin.23	T1900045474_YK20190167_bin.23_contig_000003	1	13448
QTP_BGC_003403	RRE-containing	7	RiPPs	3402	SGB_13976	Firmicute A	T1900045474_YK20190167_bin.23	T1900045474_YK20190167_bin.23_contig_000069	1	9220
QTP_BGC_003404	RRE-containing	14	RiPPs	5215	SGB_13976	Firmicute A	T1900045474_YK20190167_bin.23	T1900045474_YK20190167_bin.23_contig_000142	1	10852
QTP_BGC_003405	RRE-containing	7	RiPPs	3423	SGB_13976	Firmicute A	T1900045474_YK20190167_bin.23	T1900045474_YK20190167_bin.23_contig_000225	1	7830
QTP_BGC_003406	ranthipeptide	4	RiPPs	3405	SGB_11269	Firmicute A	T1900045477_YK20190171_bin.110	T1900045477_YK20190171_bin.110_contig_000066	1	4802
QTP_BGC_003407	ranthipeptide	5	RiPPs	3406	SGB_11269	Firmicute A	T1900045477_YK20190171_bin.110	T1900045477_YK20190171_bin.110_contig_000250	1	174
QTP_BGC_003408	ranthipeptide	10	RiPPs	3407	SGB_8970	Firmicute A	T1900045477_YK20190171_bin.208	T1900045477_YK20190171_bin.208_contig_000014	1	9687
QTP_BGC_003409	betalactone	8	Others	3408	SGB_8970	Firmicute A	T1900045477_YK20190171_bin.208	T1900045477_YK20190171_bin.208_contig_000053	1	13179
QTP_BGC_003410	pyrrolidine	13	Others	3409	SGB_8970	Firmicute A	T1900045477_YK20190171_bin.208	T1900045477_YK20190171_bin.208_contig_000164	1	23634
QTP_BGC_003411	NRPS-like	1	NRPS	3410	SGB_10640	Firmicute A	T1900045487_YK20190181_bin.222	T1900045487_YK20190181_bin.222_contig_000099	1	1711
QTP_BGC_003412	ranthipeptide	3	RiPPs	3411	SGB_10640	Firmicute A	T1900045487_YK20190181_bin.222	T1900045487_YK20190181_bin.222_contig_000104	1	1816
QTP_BGC_003413	RRE-containing	16	RiPPs	3412	SGB_11279	Firmicute A	T1900045493_YK20190187_bin.103	T1900045493_YK20190187_bin.103_contig_000069	1	12720
QTP_BGC_003414	ranthipeptide	14	RiPPs	3413	SGB_11279	Firmicute A	T1900045493_YK20190187_bin.103	T1900045493_YK20190187_bin.103_contig_000098	1	16464
QTP_BGC_003415	RRE-containing	5	RiPPs	3414	SGB_5470	Firmicute A	T1900045494_YK20190188_bin.163	T1900045494_YK20190188_bin.163_contig_000007	1	3557
QTP_BGC_003416	ranthipeptide	9	RiPPs	4028	SGB_5470	Firmicute A	T1900045494_YK20190188_bin.163	T1900045494_YK20190188_bin.163_contig_000344	1	471
QTP_BGC_003417	ranthipeptide	14	RiPPs	3416	SGB_11282	Firmicute A	T1900045494_YK20190188_bin.269	T1900045494_YK20190188_bin.269_contig_000014	1	17675
QTP_BGC_003418	betalactone	19	Others	3417	SGB_11282	Firmicute A	T1900045494_YK20190188_bin.269	T1900045494_YK20190188_bin.269_contig_000018	1	23364
QTP_BGC_003419	betalactone	18	Others	4077	SGB_11282	Firmicute A	T1900045494_YK20190188_bin.269	T1900045494_YK20190188_bin.269_contig_000034	1	29374
QTP_BGC_003420	betalactone	3	Others	831	SGB_13984	Firmicute A	T1900045494_YK20190188_bin.282	T1900045494_YK20190188_bin.282_contig_000076	1	1815
QTP_BGC_003421	RRE-containing	8	RiPPs	3420	SGB_13984	Firmicute A	T1900045494_YK20190188_bin.282	T1900045494_YK20190188_bin.282_contig_000160	1	4301
QTP_BGC_003422	betalactone	18	Others	3421	SGB_11863	Firmicute A	T1900045494_YK20190188_bin.43	T1900045494_YK20190188_bin.43_contig_000013	1	27243
QTP_BGC_003423	ranthipeptide	22	RiPPs	3422	SGB_11863	Firmicute A	T1900045494_YK20190188_bin.43	T1900045494_YK20190188_bin.43_contig_000019	1	21641
QTP_BGC_003424	RRE-containing	8	RiPPs	3423	SGB_13993	Firmicute A	T1900045501_YK20190195_bin.279	T1900045501_YK20190195_bin.279_contig_000064	1	11648
QTP_BGC_003425	ranthipeptide	9	RiPPs	3424	SGB_13993	Firmicute A	T1900045501_YK20190195_bin.279	T1900045501_YK20190195_bin.279_contig_000208	1	705
QTP_BGC_003426	NRPS-like	8	NRPS	3425	SGB_13993	Firmicute A	T1900045501_YK20190195_bin.279	T1900045501_YK20190195_bin.279_contig_000215	1	8414
QTP_BGC_003427	RRE-containing	11	RiPPs	5305	SGB_13993	Firmicute A	T1900045501_YK20190195_bin.279	T1900045501_YK20190195_bin.279_contig_000219	1	9113
QTP_BGC_003428	betalactone	2	Others	3427	SGB_13993	Firmicute A	T1900045501_YK20190195_bin.279	T1900045501_YK20190195_bin.279_contig_000254	1	2952
QTP_BGC_003429	RRE-containing	4	RiPPs	3428	SGB_13993	Firmicute A	T1900045501_YK20190195_bin.279	T1900045501_YK20190195_bin.279_contig_000306	1	3980
QTP_BGC_003430	betalactone	19	Others	3429	SGB_12376	Firmicute A	T1900045512_YK20190206_bin.232	T1900045512_YK20190206_bin.232_contig_000035	1	21714
QTP_BGC_003431	RRE-containing	11	RiPPs	3430	SGB_12376	Firmicute A	T1900045512_YK20190206_bin.232	T1900045512_YK20190206_bin.232_contig_000075	1	7331
QTP_BGC_003432	ranthipeptide	7	RiPPs	3813	SGB_12376	Firmicute A	T1900045512_YK20190206_bin.232	T1900045512_YK20190206_bin.232_contig_000222	1	1437
QTP_BGC_003433	betalactone	25	Others	3421	SGB_11298	Firmicute A	T1900045514_YK20190208_bin.151	T1900045514_YK20190208_bin.151_contig_000012	1	27251
QTP_BGC_003434	RRE-containing	19	RiPPs	6248	SGB_11298	Firmicute A	T1900045514_YK20190208_bin.151	T1900045514_YK20190208_bin.151_contig_000023	1	20267
QTP_BGC_003435	ranthipeptide	16	RiPPs	3434	SGB_11298	Firmicute A	T1900045514_YK20190208_bin.151	T1900045514_YK20190208_bin.151_contig_000028	1	21386
QTP_BGC_003436	RRE-containing	22	RiPPs	3435	SGB_11299	Firmicute A	T1900045514_YK20190208_bin.227	T1900045514_YK20190208_bin.227_contig_000008	1	20267
QTP_BGC_003437	ranthipeptide	20	RiPPs	3436	SGB_11299	Firmicute A	T1900045514_YK20190208_bin.227	T1900045514_YK20190208_bin.227_contig_000075	1	21377
QTP_BGC_003438	betalactone	15	Others	3437	SGB_11299	Firmicute A	T1900045514_YK20190208_bin.227	T1900045514_YK20190208_bin.227_contig_000089	1	19129
QTP_BGC_003439	betalactone	5	Others	2239	SGB_8976	Firmicute A	T1900045525_YK20190219_bin.110	T1900045525_YK20190219_bin.110_contig_000106	1	570
QTP_BGC_003440	ranthipeptide	5	RiPPs	3439	SGB_8976	Firmicute A	T1900045525_YK20190219_bin.110	T1900045525_YK20190219_bin.110_contig_000259	1	612
QTP_BGC_003441	betalactone	25	Others	604	SGB_8021	Firmicute A	T1900045525_YK20190219_bin.158	T1900045525_YK20190219_bin.158_contig_000010	1	26600
QTP_BGC_003442	RRE-containing	8	RiPPs	646	SGB_8021	Firmicute A	T1900045525_YK20190219_bin.158	T1900045525_YK20190219_bin.158_contig_000034	1	14466
QTP_BGC_003443	ectoine	13	Others	3442	SGB_16140	Firmicute A	T1900045527_YK20190221_bin.101	T1900045527_YK20190221_bin.101_contig_000008	1	10642
QTP_BGC_003444	RiPP-like	6	RiPPs	3443	SGB_16140	Firmicute A	T1900045527_YK20190221_bin.101	T1900045527_YK20190221_bin.101_contig_000013	1	10837
QTP_BGC_003445	NRPS	12	NRPS	3444	SGB_16140	Firmicute A	T1900045527_YK20190221_bin.101	T1900045527_YK20190221_bin.101_contig_000035	1	13890
QTP_BGC_003446	ranthipeptide	7	RiPPs	3445	SGB_15872	Firmicute A	T1900045534_YK20190228_bin.199	T1900045534_YK20190228_bin.199_contig_000058	1	12077
QTP_BGC_003447	betalactone	13	Others	3446	SGB_15872	Firmicute A	T1900045534_YK20190228_bin.199	T1900045534_YK20190228_bin.199_contig_000162	1	16727
QTP_BGC_003448	RRE-containing	6	RiPPs	3447	SGB_15872	Firmicute A	T1900045534_YK20190228_bin.199	T1900045534_YK20190228_bin.199_contig_000212	1	228
QTP_BGC_003449	ranthipeptide	5	RiPPs	3448	SGB_8184	Firmicute A	T1900045535_YK20190229_bin.87	T1900045535_YK20190229_bin.87_contig_000023	1	3917
QTP_BGC_003450	RRE-containing	10	RiPPs	3449	SGB_8184	Firmicute A	T1900045535_YK20190229_bin.87	T1900045535_YK20190229_bin.87_contig_000044	1	10290
QTP_BGC_003451	betalactone	12	Others	3750	SGB_8184	Firmicute A	T1900045535_YK20190229_bin.87	T1900045535_YK20190229_bin.87_contig_000122	1	14342
QTP_BGC_003452	ranthipeptide	13	RiPPs	809	SGB_8289	Firmicute A	T1900045536_YK20190230_bin.168	T1900045536_YK20190230_bin.168_contig_000006	1	17044
QTP_BGC_003453	betalactone	15	Others	3452	SGB_8289	Firmicute A	T1900045536_YK20190230_bin.168	T1900045536_YK20190230_bin.168_contig_000065	1	23930
QTP_BGC_003454	RRE-containing	4	RiPPs	3453	SGB_6275	Firmicute A	T1900045536_YK20190230_bin.59	T1900045536_YK20190230_bin.59_contig_000333	1	3023
QTP_BGC_003455	RRE-containing	3	RiPPs	3454	SGB_6275	Firmicute A	T1900045536_YK20190230_bin.59	T1900045536_YK20190230_bin.59_contig_000414	1	2861
QTP_BGC_003456	ranthipeptide	2	RiPPs	1805	SGB_6275	Firmicute A	T1900045536_YK20190230_bin.59	T1900045536_YK20190230_bin.59_contig_000451	1	2087
QTP_BGC_003457	RRE-containing	4	RiPPs	3456	SGB_6275	Firmicute A	T1900045536_YK20190230_bin.59	T1900045536_YK20190230_bin.59_contig_000550	1	747
QTP_BGC_003458	NRPS-like	4	NRPS	3457	SGB_6275	Firmicute A	T1900045536_YK20190230_bin.59	T1900045536_YK20190230_bin.59_contig_000617	1	3342
QTP_BGC_003459	RRE-containing	3	RiPPs	3458	SGB_13271	Firmicute A	T1900045538_YK20190232_bin.230	T1900045538_YK20190232_bin.230_contig_000183	1	1978
QTP_BGC_003460	RRE-containing	7	RiPPs	3459	SGB_13271	Firmicute A	T1900045538_YK20190232_bin.230	T1900045538_YK20190232_bin.230_contig_000215	1	453
QTP_BGC_003461	ranthipeptide	9	RiPPs	3460	SGB_13271	Firmicute A	T1900045538_YK20190232_bin.230	T1900045538_YK20190232_bin.230_contig_000274	1	369
QTP_BGC_003462	NRPS	11	NRPS	3461	SGB_6200	Firmicute A	T1900045539_YK20190233_bin.239	T1900045539_YK20190233_bin.239_contig_000041	1	13130
QTP_BGC_003463	NRPS-like	1	NRPS	3462	SGB_6200	Firmicute A	T1900045539_YK20190233_bin.239	T1900045539_YK20190233_bin.239_contig_000065	1	1602
QTP_BGC_003464	ranthipeptide	5	RiPPs	3463	SGB_6200	Firmicute A	T1900045539_YK20190233_bin.239	T1900045539_YK20190233_bin.239_contig_000074	1	708
QTP_BGC_003465	NRPS	1	NRPS	3464	SGB_6200	Firmicute A	T1900045539_YK20190233_bin.239	T1900045539_YK20190233_bin.239_contig_000079	1	3949
QTP_BGC_003466	NRPS	2	NRPS	3465	SGB_6200	Firmicute A	T1900045539_YK20190233_bin.239	T1900045539_YK20190233_bin.239_contig_000224	1	2448
QTP_BGC_003467	NRPS	1	NRPS	3466	SGB_6200	Firmicute A	T1900045539_YK20190233_bin.239	T1900045539_YK20190233_bin.239_contig_000236	1	4461
QTP_BGC_003468	NRPS	5	NRPS	3467	SGB_6200	Firmicute A	T1900045539_YK20190233_bin.239	T1900045539_YK20190233_bin.239_contig_000273	1	7248
QTP_BGC_003469	NRPS	1	NRPS	3468	SGB_6200	Firmicute A	T1900045539_YK20190233_bin.239	T1900045539_YK20190233_bin.239_contig_000332	1	1985
QTP_BGC_003470	betalactone	10	Others	3469	SGB_11874	Firmicute A	T1900045541_YK20190235_bin.57	T1900045541_YK20190235_bin.57_contig_000001	1	13689
QTP_BGC_003471	ranthipeptide	22	RiPPs	3422	SGB_11874	Firmicute A	T1900045541_YK20190235_bin.57	T1900045541_YK20190235_bin.57_contig_000124	1	21611
QTP_BGC_003472	NRPS-like	16	NRPS	3471	SGB_11874	Firmicute A	T1900045541_YK20190235_bin.57	T1900045541_YK20190235_bin.57_contig_000149	1	21566
QTP_BGC_003473	NRPS-like	3	NRPS	153	SGB_10653	Firmicute A	T1900045543_YK20190237_bin.211	T1900045543_YK20190237_bin.211_contig_000208	1	6224
QTP_BGC_003474	ranthipeptide	5	RiPPs	3473	SGB_10653	Firmicute A	T1900045543_YK20190237_bin.211	T1900045543_YK20190237_bin.211_contig_000321	1	5706
QTP_BGC_003475	ranthipeptide	20	RiPPs	3474	SGB_8186	Firmicute A	T1900045550_YK20190244_bin.185	T1900045550_YK20190244_bin.185_contig_000022	1	21380
QTP_BGC_003476	betalactone	17	Others	3475	SGB_8186	Firmicute A	T1900045550_YK20190244_bin.185	T1900045550_YK20190244_bin.185_contig_000061	1	18322
QTP_BGC_003477	cyclic-lactone-autoinducer	17	RiPPs	3476	SGB_8186	Firmicute A	T1900045550_YK20190244_bin.185	T1900045550_YK20190244_bin.185_contig_000076	1	20758
QTP_BGC_003478	RRE-containing	12	RiPPs	3477	SGB_8186	Firmicute A	T1900045550_YK20190244_bin.185	T1900045550_YK20190244_bin.185_contig_000119	1	13516
QTP_BGC_003479	ranthipeptide	19	RiPPs	3478	SGB_14958	Firmicute A	T1900045556_YK20190250_bin.224	T1900045556_YK20190250_bin.224_contig_000054	1	21605
QTP_BGC_003480	ranthipeptide	5	RiPPs	3479	SGB_11878	Firmicute A	T1900045560_YK20190254_bin.86	T1900045560_YK20190254_bin.86_contig_000185	1	615
QTP_BGC_003481	ranthipeptide	14	RiPPs	3480	SGB_8980	Firmicute A	T1900045564_YK20190258_bin.164	T1900045564_YK20190258_bin.164_contig_000160	1	21618
QTP_BGC_003482	ranthipeptide	3	RiPPs	3481	SGB_13272	Firmicute A	T1900045569_YK20190263_bin.461	T1900045569_YK20190263_bin.461_contig_000344	1	3393
QTP_BGC_003483	NRPS	12	NRPS	3482	SGB_14031	Firmicute A	T1900045571_YK20190265_bin.216	T1900045571_YK20190265_bin.216_contig_000095	1	22466
QTP_BGC_003484	RRE-containing	7	RiPPs	3483	SGB_14031	Firmicute A	T1900045571_YK20190265_bin.216	T1900045571_YK20190265_bin.216_contig_000144	1	6343
QTP_BGC_003485	RRE-containing	13	RiPPs	3484	SGB_14031	Firmicute A	T1900045571_YK20190265_bin.216	T1900045571_YK20190265_bin.216_contig_000186	1	11319
QTP_BGC_003486	NRPS.transAT-PKS	22	PKS-NRP_Hybrids	4774	SGB_14031	Firmicute A	T1900045571_YK20190265_bin.216	T1900045571_YK20190265_bin.216_contig_000257	1	51190
QTP_BGC_003487	ranthipeptide	7	RiPPs	4065	SGB_14031	Firmicute A	T1900045571_YK20190265_bin.216	T1900045571_YK20190265_bin.216_contig_000303	1	4794
QTP_BGC_003488	NRPS-like	8	NRPS	3487	SGB_14031	Firmicute A	T1900045571_YK20190265_bin.216	T1900045571_YK20190265_bin.216_contig_000309	1	87
QTP_BGC_003489	RRE-containing	16	RiPPs	3488	SGB_14033	Firmicute A	T1900045572_YK20190266_bin.65	T1900045572_YK20190266_bin.65_contig_000102	1	20270
QTP_BGC_003490	RRE-containing	10	RiPPs	4229	SGB_14034	Firmicute A	T1900045573_YK20190267_bin.117	T1900045573_YK20190267_bin.117_contig_000024	1	6125
QTP_BGC_003491	NRPS	34	NRPS	3490	SGB_14034	Firmicute A	T1900045573_YK20190267_bin.117	T1900045573_YK20190267_bin.117_contig_000026	1	47389
QTP_BGC_003492	betalactone	8	Others	3491	SGB_14034	Firmicute A	T1900045573_YK20190267_bin.117	T1900045573_YK20190267_bin.117_contig_000093	1	465
QTP_BGC_003493	ranthipeptide	10	RiPPs	3492	SGB_14034	Firmicute A	T1900045573_YK20190267_bin.117	T1900045573_YK20190267_bin.117_contig_000115	1	8896
QTP_BGC_003494	ranthipeptide	10	RiPPs	3422	SGB_11880	Firmicute A	T1900045626_YK20190320_bin.131	T1900045626_YK20190320_bin.131_contig_000023	1	7922
QTP_BGC_003495	betalactone	6	Others	6135	SGB_11880	Firmicute A	T1900045626_YK20190320_bin.131	T1900045626_YK20190320_bin.131_contig_000099	1	10189
QTP_BGC_003496	betalactone	7	Others	3495	SGB_11339	Firmicute A	T1900045627_YK20190321_bin.312	T1900045627_YK20190321_bin.312_contig_000003	1	1143
QTP_BGC_003497	ranthipeptide	19	RiPPs	3496	SGB_11339	Firmicute A	T1900045627_YK20190321_bin.312	T1900045627_YK20190321_bin.312_contig_000115	1	18854
QTP_BGC_003498	RRE-containing	2	RiPPs	1805	SGB_10656	Firmicute A	T1900045627_YK20190321_bin.39	T1900045627_YK20190321_bin.39_contig_000239	1	1618
QTP_BGC_003499	RRE-containing	22	RiPPs	3498	SGB_10656	Firmicute A	T1900045627_YK20190321_bin.39	T1900045627_YK20190321_bin.39_contig_000298	1	20267
QTP_BGC_003500	RRE-containing	15	RiPPs	3449	SGB_8187	Firmicute A	T1900045627_YK20190321_bin.401	T1900045627_YK20190321_bin.401_contig_000021	1	20270
QTP_BGC_003501	betalactone	5	Others	3500	SGB_8187	Firmicute A	T1900045627_YK20190321_bin.401	T1900045627_YK20190321_bin.401_contig_000071	1	1197
QTP_BGC_003502	RRE-containing	12	RiPPs	3501	SGB_11359	Firmicute A	T1900045654_YK20190348_bin.237	T1900045654_YK20190348_bin.237_contig_000383	1	1119
QTP_BGC_003503	RRE-containing	11	RiPPs	2153	SGB_7927	Firmicute A	T1900045657_YK20190351_bin.76	T1900045657_YK20190351_bin.76_contig_000002	1	18264
QTP_BGC_003504	ranthipeptide	20	RiPPs	3503	SGB_7927	Firmicute A	T1900045657_YK20190351_bin.76	T1900045657_YK20190351_bin.76_contig_000008	1	21598
QTP_BGC_003505	RRE-containing	12	RiPPs	3504	SGB_7927	Firmicute A	T1900045657_YK20190351_bin.76	T1900045657_YK20190351_bin.76_contig_000011	1	14983
QTP_BGC_003506	ranthipeptide	15	RiPPs	3505	SGB_7927	Firmicute A	T1900045657_YK20190351_bin.76	T1900045657_YK20190351_bin.76_contig_000019	1	22399
QTP_BGC_003507	RRE-containing	17	RiPPs	3506	SGB_7927	Firmicute A	T1900045657_YK20190351_bin.76	T1900045657_YK20190351_bin.76_contig_000019	1	22399
QTP_BGC_003508	NRPS-like	17	NRPS	3507	SGB_7927	Firmicute A	T1900045657_YK20190351_bin.76	T1900045657_YK20190351_bin.76_contig_000032	1	75
QTP_BGC_003509	NRPS	19	NRPS	3508	SGB_7927	Firmicute A	T1900045657_YK20190351_bin.76	T1900045657_YK20190351_bin.76_contig_000049	1	21653
QTP_BGC_003510	ranthipeptide	5	RiPPs	3509	SGB_4187	Firmicute A	T1900045659_YK20190353_bin.230	T1900045659_YK20190353_bin.230_contig_000457	1	930
QTP_BGC_003511	ranthipeptide	21	RiPPs	3510	SGB_11890	Firmicute A	T1900045659_YK20190353_bin.276	T1900045659_YK20190353_bin.276_contig_000081	1	21675
QTP_BGC_003512	RRE-containing	13	RiPPs	3511	SGB_11890	Firmicute A	T1900045659_YK20190353_bin.276	T1900045659_YK20190353_bin.276_contig_000098	1	16086
QTP_BGC_003513	betalactone	9	Others	1803	SGB_11890	Firmicute A	T1900045659_YK20190353_bin.276	T1900045659_YK20190353_bin.276_contig_000099	1	13409
QTP_BGC_003514	RRE-containing	19	RiPPs	6394	SGB_3778	Firmicute A	T1900045659_YK20190353_bin.375	T1900045659_YK20190353_bin.375_contig_000016	1	20264
QTP_BGC_003515	ranthipeptide	17	RiPPs	5847	SGB_3778	Firmicute A	T1900045659_YK20190353_bin.375	T1900045659_YK20190353_bin.375_contig_000027	1	21561
QTP_BGC_003516	NRPS-like	30	NRPS	3515	SGB_10257	Firmicute A	T1900045665_YK20190359_bin.475	T1900045665_YK20190359_bin.475_contig_000032	1	32892
QTP_BGC_003517	RRE-containing	20	RiPPs	3516	SGB_10257	Firmicute A	T1900045665_YK20190359_bin.475	T1900045665_YK20190359_bin.475_contig_000034	1	20267
QTP_BGC_003518	ranthipeptide	21	RiPPs	3517	SGB_10257	Firmicute A	T1900045665_YK20190359_bin.475	T1900045665_YK20190359_bin.475_contig_000056	1	21015
QTP_BGC_003519	NRPS-like	21	NRPS	3518	SGB_10257	Firmicute A	T1900045665_YK20190359_bin.475	T1900045665_YK20190359_bin.475_contig_000072	1	25279
QTP_BGC_003520	ranthipeptide	16	RiPPs	4511	SGB_11380	Firmicute A	T1900045666_YK20190360_bin.123	T1900045666_YK20190360_bin.123_contig_000029	1	21374
QTP_BGC_003521	RRE-containing	12	RiPPs	3520	SGB_11380	Firmicute A	T1900045666_YK20190360_bin.123	T1900045666_YK20190360_bin.123_contig_000037	1	14210
QTP_BGC_003522	betalactone	3	Others	4024	SGB_10259	Firmicute A	T1900045666_YK20190360_bin.274	T1900045666_YK20190360_bin.274_contig_000037	1	4691
QTP_BGC_003523	ranthipeptide	10	RiPPs	2014	SGB_10259	Firmicute A	T1900045666_YK20190360_bin.274	T1900045666_YK20190360_bin.274_contig_000198	1	783
QTP_BGC_003524	ranthipeptide	15	RiPPs	2171	SGB_3786	Firmicute A	T1900045666_YK20190360_bin.319	T1900045666_YK20190360_bin.319_contig_000142	1	17001
QTP_BGC_003525	RRE-containing	15	RiPPs	6394	SGB_3786	Firmicute A	T1900045666_YK20190360_bin.319	T1900045666_YK20190360_bin.319_contig_000153	1	16535
QTP_BGC_003526	betalactone	11	Others	3525	SGB_3786	Firmicute A	T1900045666_YK20190360_bin.319	T1900045666_YK20190360_bin.319_contig_000157	1	10187
QTP_BGC_003527	RRE-containing	5	RiPPs	3526	SGB_3786	Firmicute A	T1900045666_YK20190360_bin.319	T1900045666_YK20190360_bin.319_contig_000165	1	2566
QTP_BGC_003528	betalactone	6	Others	5972	SGB_10260	Firmicute A	T1900045666_YK20190360_bin.532	T1900045666_YK20190360_bin.532_contig_000013	1	975
QTP_BGC_003529	RRE-containing	4	RiPPs	3528	SGB_10260	Firmicute A	T1900045666_YK20190360_bin.532	T1900045666_YK20190360_bin.532_contig_000046	1	1766
QTP_BGC_003530	RRE-containing	4	RiPPs	439	SGB_10260	Firmicute A	T1900045666_YK20190360_bin.532	T1900045666_YK20190360_bin.532_contig_000087	1	4386
QTP_BGC_003531	ranthipeptide	6	RiPPs	6120	SGB_10260	Firmicute A	T1900045666_YK20190360_bin.532	T1900045666_YK20190360_bin.532_contig_000329	1	117
QTP_BGC_003532	ranthipeptide	4	RiPPs	3739	SGB_10260	Firmicute A	T1900045666_YK20190360_bin.532	T1900045666_YK20190360_bin.532_contig_000347	1	5014
QTP_BGC_003533	ranthipeptide	13	RiPPs	3532	SGB_11383	Firmicute A	T1900045666_YK20190360_bin.540	T1900045666_YK20190360_bin.540_contig_000014	1	21605
QTP_BGC_003534	RRE-containing	21	RiPPs	3533	SGB_11383	Firmicute A	T1900045666_YK20190360_bin.540	T1900045666_YK20190360_bin.540_contig_000027	1	20270
QTP_BGC_003535	ranthipeptide	8	RiPPs	3534	SGB_12391	Firmicute A	T1900045666_YK20190360_bin.9	T1900045666_YK20190360_bin.9_contig_000091	1	996
QTP_BGC_003536	RRE-containing	9	RiPPs	3535	SGB_12391	Firmicute A	T1900045666_YK20190360_bin.9	T1900045666_YK20190360_bin.9_contig_000180	1	165
QTP_BGC_003537	ranthipeptide	18	RiPPs	4808	SGB_8985	Firmicute A	T1900045672_YK20190366_bin.69	T1900045672_YK20190366_bin.69_contig_000035	1	19122
QTP_BGC_003538	ranthipeptide	2	RiPPs	3537	SGB_4040	Firmicute A	T1900045674_YK20190368_bin.27	T1900045674_YK20190368_bin.27_contig_000128	1	1869
QTP_BGC_003539	NRPS	16	NRPS	3538	SGB_8987	Firmicute A	T1900045680_YK20190374_bin.209	T1900045680_YK20190374_bin.209_contig_000014	1	26559
QTP_BGC_003540	ranthipeptide	6	RiPPs	3539	SGB_8987	Firmicute A	T1900045680_YK20190374_bin.209	T1900045680_YK20190374_bin.209_contig_000063	1	11608
QTP_BGC_003541	betalactone	14	Others	3540	SGB_8987	Firmicute A	T1900045680_YK20190374_bin.209	T1900045680_YK20190374_bin.209_contig_000110	1	342
QTP_BGC_003542	ranthipeptide	7	RiPPs	3541	SGB_8987	Firmicute A	T1900045680_YK20190374_bin.209	T1900045680_YK20190374_bin.209_contig_000123	1	10092
QTP_BGC_003543	betalactone	27	Others	3542	SGB_11728	Firmicute A	T1900045683_YK20190377_bin.24	T1900045683_YK20190377_bin.24_contig_000015	1	27819
QTP_BGC_003544	ranthipeptide	31	RiPPs	3543	SGB_11728	Firmicute A	T1900045683_YK20190377_bin.24	T1900045683_YK20190377_bin.24_contig_000019	1	87
QTP_BGC_003545	ranthipeptide	15	RiPPs	3544	SGB_11728	Firmicute A	T1900045683_YK20190377_bin.24	T1900045683_YK20190377_bin.24_contig_000025	1	14713
QTP_BGC_003546	ranthipeptide	9	RiPPs	3545	SGB_11902	Firmicute A	T1900045693_YK20190387_bin.227	T1900045693_YK20190387_bin.227_contig_000057	1	12149
QTP_BGC_003547	ranthipeptide	10	RiPPs	3546	SGB_13281	Firmicute A	T1900045697_YK20190391_bin.64	T1900045697_YK20190391_bin.64_contig_000311	1	10424
QTP_BGC_003548	ranthipeptide	8	RiPPs	1995	SGB_14086	Firmicute A	T1900045698_YK20190392_bin.202	T1900045698_YK20190392_bin.202_contig_000032	1	228
QTP_BGC_003549	betalactone	9	Others	6135	SGB_14086	Firmicute A	T1900045698_YK20190392_bin.202	T1900045698_YK20190392_bin.202_contig_000124	1	10054
QTP_BGC_003550	NRPS	20	NRPS	3549	SGB_14086	Firmicute A	T1900045698_YK20190392_bin.202	T1900045698_YK20190392_bin.202_contig_000140	1	28344
QTP_BGC_003551	RRE-containing	18	RiPPs	3550	SGB_14086	Firmicute A	T1900045698_YK20190392_bin.202	T1900045698_YK20190392_bin.202_contig_000241	1	20411
QTP_BGC_003552	betalactone	3	Others	3584	SGB_7352	Firmicute A	T1900045701_YK20190395_bin.281	T1900045701_YK20190395_bin.281_contig_000014	1	993
QTP_BGC_003553	ranthipeptide	18	RiPPs	3552	SGB_7352	Firmicute A	T1900045701_YK20190395_bin.281	T1900045701_YK20190395_bin.281_contig_000041	1	17538
QTP_BGC_003554	RRE-containing	16	RiPPs	3553	SGB_7352	Firmicute A	T1900045701_YK20190395_bin.281	T1900045701_YK20190395_bin.281_contig_000057	1	20273
QTP_BGC_003555	betalactone	9	Others	1803	SGB_11905	Firmicute A	T1900045706_YK20190400_bin.113	T1900045706_YK20190400_bin.113_contig_000008	1	13236
QTP_BGC_003556	NRPS-like	25	NRPS	2013	SGB_11905	Firmicute A	T1900045706_YK20190400_bin.113	T1900045706_YK20190400_bin.113_contig_000020	1	30373
QTP_BGC_003557	ranthipeptide	5	RiPPs	3556	SGB_11905	Firmicute A	T1900045706_YK20190400_bin.113	T1900045706_YK20190400_bin.113_contig_000062	1	8501
QTP_BGC_003558	RRE-containing	22	RiPPs	3557	SGB_13285	Firmicute A	T1900045706_YK20190400_bin.119	T1900045706_YK20190400_bin.119_contig_000021	1	20261
QTP_BGC_003559	betalactone	6	Others	3558	SGB_10276	Firmicute A	T1900045706_YK20190400_bin.138	T1900045706_YK20190400_bin.138_contig_000022	1	7772
QTP_BGC_003560	NRPS-like	12	NRPS	3559	SGB_10276	Firmicute A	T1900045706_YK20190400_bin.138	T1900045706_YK20190400_bin.138_contig_000132	1	17317
QTP_BGC_003561	RRE-containing	7	RiPPs	3560	SGB_8194	Firmicute A	T1900045706_YK20190400_bin.168	T1900045706_YK20190400_bin.168_contig_000141	1	519
QTP_BGC_003562	betalactone	4	Others	3561	SGB_8194	Firmicute A	T1900045706_YK20190400_bin.168	T1900045706_YK20190400_bin.168_contig_000247	1	7069
QTP_BGC_003563	betalactone	8	Others	6099	SGB_6179	Firmicute A	T1900045708_YK20190402_bin.155	T1900045708_YK20190402_bin.155_contig_000066	1	14433
QTP_BGC_003564	RRE-containing	10	RiPPs	162	SGB_6179	Firmicute A	T1900045708_YK20190402_bin.155	T1900045708_YK20190402_bin.155_contig_000116	1	13613
QTP_BGC_003565	cyclic-lactone-autoinducer	20	RiPPs	3564	SGB_6179	Firmicute A	T1900045708_YK20190402_bin.155	T1900045708_YK20190402_bin.155_contig_000194	1	18504
QTP_BGC_003566	NRPS-like	40	NRPS	3334	SGB_9328	Firmicute A	T1900045708_YK20190402_bin.57	T1900045708_YK20190402_bin.57_contig_000015	1	41914
QTP_BGC_003567	ranthipeptide	12	RiPPs	3566	SGB_9328	Firmicute A	T1900045708_YK20190402_bin.57	T1900045708_YK20190402_bin.57_contig_000035	1	12702
QTP_BGC_003568	betalactone	13	Others	5903	SGB_9328	Firmicute A	T1900045708_YK20190402_bin.57	T1900045708_YK20190402_bin.57_contig_000041	1	132
QTP_BGC_003569	ranthipeptide	12	RiPPs	3568	SGB_11414	Firmicute A	T1900045709_YK20190403_bin.14	T1900045709_YK20190403_bin.14_contig_000011	1	12415
QTP_BGC_003570	RRE-containing	18	RiPPs	3569	SGB_11414	Firmicute A	T1900045709_YK20190403_bin.14	T1900045709_YK20190403_bin.14_contig_000034	1	666
QTP_BGC_003571	ranthipeptide	5	RiPPs	4091	SGB_11908	Firmicute A	T1900045710_YK20190404_bin.268	T1900045710_YK20190404_bin.268_contig_000076	1	3978
QTP_BGC_003572	cyclic-lactone-autoinducer.RRE-containing	26	RiPPs	3571	SGB_11908	Firmicute A	T1900045710_YK20190404_bin.268	T1900045710_YK20190404_bin.268_contig_000117	1	27224
QTP_BGC_003573	RRE-containing	16	RiPPs	3572	SGB_10681	Firmicute A	T1900045710_YK20190404_bin.28	T1900045710_YK20190404_bin.28_contig_000063	1	15394
QTP_BGC_003574	ranthipeptide	14	RiPPs	3573	SGB_10681	Firmicute A	T1900045710_YK20190404_bin.28	T1900045710_YK20190404_bin.28_contig_000081	1	21636
QTP_BGC_003575	betalactone	11	Others	6135	SGB_14100	Firmicute A	T1900045711_YK20190405_bin.22	T1900045711_YK20190405_bin.22_contig_000030	1	2676
QTP_BGC_003576	cyclic-lactone-autoinducer	17	RiPPs	3575	SGB_16014	Firmicute A	T1900045713_YK20190407_bin.361	T1900045713_YK20190407_bin.361_contig_000043	1	17865
QTP_BGC_003577	NRPS	20	NRPS	3576	SGB_16014	Firmicute A	T1900045713_YK20190407_bin.361	T1900045713_YK20190407_bin.361_contig_000073	1	24376
QTP_BGC_003578	NRPS	9	NRPS	3577	SGB_13050	Firmicute A	T1900045714_YK20190408_bin.230	T1900045714_YK20190408_bin.230_contig_000019	1	13501
QTP_BGC_003579	betalactone	10	Others	3578	SGB_13050	Firmicute A	T1900045714_YK20190408_bin.230	T1900045714_YK20190408_bin.230_contig_000067	1	19783
QTP_BGC_003580	RRE-containing	9	RiPPs	3579	SGB_13050	Firmicute A	T1900045714_YK20190408_bin.230	T1900045714_YK20190408_bin.230_contig_000171	1	7605
QTP_BGC_003581	RRE-containing	5	RiPPs	3580	SGB_13050	Firmicute A	T1900045714_YK20190408_bin.230	T1900045714_YK20190408_bin.230_contig_000211	1	4431
QTP_BGC_003582	betalactone	5	Others	3581	SGB_4354	Firmicute A	T1900045714_YK20190408_bin.443	T1900045714_YK20190408_bin.443_contig_000155	1	921
QTP_BGC_003583	ranthipeptide	10	RiPPs	3813	SGB_4354	Firmicute A	T1900045714_YK20190408_bin.443	T1900045714_YK20190408_bin.443_contig_000182	1	6132
QTP_BGC_003584	RRE-containing	17	RiPPs	993	SGB_16504	Firmicute A	T1900045714_YK20190408_bin.499	T1900045714_YK20190408_bin.499_contig_000005	1	16210
QTP_BGC_003585	betalactone	3	Others	3584	SGB_16504	Firmicute A	T1900045714_YK20190408_bin.499	T1900045714_YK20190408_bin.499_contig_000090	1	5148
QTP_BGC_003586	ranthipeptide	15	RiPPs	3585	SGB_16504	Firmicute A	T1900045714_YK20190408_bin.499	T1900045714_YK20190408_bin.499_contig_000270	1	14976
QTP_BGC_003587	RRE-containing	8	RiPPs	3586	SGB_11910	Firmicute A	T1900045717_YK20190411_bin.345	T1900045717_YK20190411_bin.345_contig_000389	1	384
QTP_BGC_003588	ranthipeptide	4	RiPPs	1995	SGB_11910	Firmicute A	T1900045717_YK20190411_bin.345	T1900045717_YK20190411_bin.345_contig_000519	1	2860
QTP_BGC_003589	ranthipeptide	6	RiPPs	1995	SGB_10686	Firmicute A	T1900045717_YK20190411_bin.383	T1900045717_YK20190411_bin.383_contig_000034	1	4239
QTP_BGC_003590	ranthipeptide	17	RiPPs	3589	SGB_4876	Firmicute A	T1900045719_YK20190413_bin.259	T1900045719_YK20190413_bin.259_contig_000246	1	15309
QTP_BGC_003591	NRPS-like	24	NRPS	3590	SGB_5799	Firmicute A	T1900045721_YK20190415_bin.19	T1900045721_YK20190415_bin.19_contig_000066	1	27194
QTP_BGC_003592	NRPS	2	NRPS	3591	SGB_5799	Firmicute A	T1900045721_YK20190415_bin.19	T1900045721_YK20190415_bin.19_contig_000112	1	135
QTP_BGC_003593	ranthipeptide	21	RiPPs	3592	SGB_5799	Firmicute A	T1900045721_YK20190415_bin.19	T1900045721_YK20190415_bin.19_contig_000113	1	21647
QTP_BGC_003594	ranthipeptide	4	RiPPs	3593	SGB_3986	Firmicute A	T1900045730_YK20190424_bin.13	T1900045730_YK20190424_bin.13_contig_000164	1	1194
QTP_BGC_003595	betalactone	12	Others	6109	SGB_3986	Firmicute A	T1900045730_YK20190424_bin.13	T1900045730_YK20190424_bin.13_contig_000175	1	16182
QTP_BGC_003596	lanthipeptide-class-ii.RiPP-like	15	RiPPs	3595	SGB_14911	Firmicute A	T1900045732_YK20190426_bin.130	T1900045732_YK20190426_bin.130_contig_000060	1	576
QTP_BGC_003597	NRPS	13	NRPS	3596	SGB_14911	Firmicute A	T1900045732_YK20190426_bin.130	T1900045732_YK20190426_bin.130_contig_000061	1	20749
QTP_BGC_003598	RRE-containing	9	RiPPs	3597	SGB_14911	Firmicute A	T1900045732_YK20190426_bin.130	T1900045732_YK20190426_bin.130_contig_000493	1	6717
QTP_BGC_003599	ranthipeptide	7	RiPPs	1995	SGB_14911	Firmicute A	T1900045732_YK20190426_bin.130	T1900045732_YK20190426_bin.130_contig_000550	1	7346
QTP_BGC_003600	NRPS	31	NRPS	3599	SGB_16570	Firmicute A	T1900045740_YK20190434_bin.349	T1900045740_YK20190434_bin.349_contig_000065	1	34001
QTP_BGC_003601	ranthipeptide	20	RiPPs	3600	SGB_16570	Firmicute A	T1900045740_YK20190434_bin.349	T1900045740_YK20190434_bin.349_contig_000117	1	21575
QTP_BGC_003602	RRE-containing	5	RiPPs	3601	SGB_15804	Firmicute A	T1900045751_YK20190445_bin.11	T1900045751_YK20190445_bin.11_contig_000031	1	486
QTP_BGC_003603	ranthipeptide	8	RiPPs	3602	SGB_15804	Firmicute A	T1900045751_YK20190445_bin.11	T1900045751_YK20190445_bin.11_contig_000063	1	6072
QTP_BGC_003604	ranthipeptide	10	RiPPs	3603	SGB_4878	Firmicute A	T1900045751_YK20190445_bin.186	T1900045751_YK20190445_bin.186_contig_000050	1	798
QTP_BGC_003605	RRE-containing	4	RiPPs	3604	SGB_4878	Firmicute A	T1900045751_YK20190445_bin.186	T1900045751_YK20190445_bin.186_contig_000358	1	2834
QTP_BGC_003606	RiPP-like	5	RiPPs	3605	SGB_4878	Firmicute A	T1900045751_YK20190445_bin.186	T1900045751_YK20190445_bin.186_contig_000554	1	7203
QTP_BGC_003607	RRE-containing	2	RiPPs	3606	SGB_4878	Firmicute A	T1900045751_YK20190445_bin.186	T1900045751_YK20190445_bin.186_contig_000649	1	1663
QTP_BGC_003608	RRE-containing	14	RiPPs	3607	SGB_11434	Firmicute A	T1900045773_TC20190227_bin.271	T1900045773_TC20190227_bin.271_contig_000017	1	14546
QTP_BGC_003609	betalactone	13	Others	3747	SGB_12397	Firmicute A	T1900045773_TC20190227_bin.408	T1900045773_TC20190227_bin.408_contig_000070	1	14475
QTP_BGC_003610	ranthipeptide	4	RiPPs	4065	SGB_12397	Firmicute A	T1900045773_TC20190227_bin.408	T1900045773_TC20190227_bin.408_contig_000073	1	2311
QTP_BGC_003611	cyclic-lactone-autoinducer	9	RiPPs	3610	SGB_12397	Firmicute A	T1900045773_TC20190227_bin.408	T1900045773_TC20190227_bin.408_contig_000092	1	9596
QTP_BGC_003612	ranthipeptide	8	RiPPs	5750	SGB_12397	Firmicute A	T1900045773_TC20190227_bin.408	T1900045773_TC20190227_bin.408_contig_000162	1	75
QTP_BGC_003613	betalactone	3	Others	4392	SGB_14135	Firmicute A	T1900045773_TC20190227_bin.49	T1900045773_TC20190227_bin.49_contig_000038	1	1353
QTP_BGC_003614	betalactone	8	Others	4511	SGB_11438	Firmicute A	T1900045773_TC20190227_bin.89	T1900045773_TC20190227_bin.89_contig_000147	1	10206
QTP_BGC_003615	RRE-containing	9	RiPPs	3614	SGB_14137	Firmicute A	T1900045774_TC20190228_bin.164	T1900045774_TC20190228_bin.164_contig_000134	1	10367
QTP_BGC_003616	betalactone	5	Others	3615	SGB_14137	Firmicute A	T1900045774_TC20190228_bin.164	T1900045774_TC20190228_bin.164_contig_000150	1	4705
QTP_BGC_003617	RRE-containing	8	RiPPs	3616	SGB_14138	Firmicute A	T1900045775_TC20190229_bin.305	T1900045775_TC20190229_bin.305_contig_000055	1	12085
QTP_BGC_003618	betalactone	6	Others	3617	SGB_11439	Firmicute A	T1900045776_TC20190230_bin.134	T1900045776_TC20190230_bin.134_contig_000112	1	7650
QTP_BGC_003619	RRE-containing	8	RiPPs	3618	SGB_11439	Firmicute A	T1900045776_TC20190230_bin.134	T1900045776_TC20190230_bin.134_contig_000133	1	198
QTP_BGC_003620	ranthipeptide	13	RiPPs	5914	SGB_12398	Firmicute A	T2001009361_TS20190215_bin.126	T2001009361_TS20190215_bin.126_contig_000043	1	11285
QTP_BGC_003621	betalactone	5	Others	3747	SGB_12398	Firmicute A	T2001009361_TS20190215_bin.126	T2001009361_TS20190215_bin.126_contig_000191	1	5839
QTP_BGC_003622	RRE-containing	22	RiPPs	411	SGB_6002	Firmicute A	T2001009361_TS20190215_bin.282	T2001009361_TS20190215_bin.282_contig_000052	1	20270
QTP_BGC_003623	RRE-containing	14	RiPPs	3622	SGB_8723	Firmicute A	T2001009362_TS20190216_bin.107	T2001009362_TS20190216_bin.107_contig_000024	1	12158
QTP_BGC_003624	ranthipeptide	21	RiPPs	3623	SGB_8723	Firmicute A	T2001009362_TS20190216_bin.107	T2001009362_TS20190216_bin.107_contig_000075	1	19357
QTP_BGC_003625	RRE-containing	21	RiPPs	3624	SGB_8723	Firmicute A	T2001009362_TS20190216_bin.107	T2001009362_TS20190216_bin.107_contig_000082	1	20261
QTP_BGC_003626	betalactone	2	Others	3625	SGB_4367	Firmicute A	T2001009362_TS20190216_bin.379	T2001009362_TS20190216_bin.379_contig_000085	1	477
QTP_BGC_003627	betalactone	2	Others	3626	SGB_4367	Firmicute A	T2001009362_TS20190216_bin.379	T2001009362_TS20190216_bin.379_contig_000268	1	1071
QTP_BGC_003628	ranthipeptide	5	RiPPs	3813	SGB_4367	Firmicute A	T2001009362_TS20190216_bin.379	T2001009362_TS20190216_bin.379_contig_000318	1	4727
QTP_BGC_003629	ranthipeptide	18	RiPPs	860	SGB_9540	Firmicute A	T2001009364_TS20190218_bin.109	T2001009364_TS20190218_bin.109_contig_000006	1	21374
QTP_BGC_003630	RRE-containing	17	RiPPs	862	SGB_9540	Firmicute A	T2001009364_TS20190218_bin.109	T2001009364_TS20190218_bin.109_contig_000021	1	20261
QTP_BGC_003631	betalactone	21	Others	3630	SGB_9540	Firmicute A	T2001009364_TS20190218_bin.109	T2001009364_TS20190218_bin.109_contig_000046	1	24054
QTP_BGC_003632	cyclic-lactone-autoinducer	16	RiPPs	3631	SGB_10932	Firmicute A	T2001009365_TS20190219_bin.193	T2001009365_TS20190219_bin.193_contig_000045	1	17765
QTP_BGC_003633	ranthipeptide	12	RiPPs	3632	SGB_10932	Firmicute A	T2001009365_TS20190219_bin.193	T2001009365_TS20190219_bin.193_contig_000047	1	21594
QTP_BGC_003634	RRE-containing	19	RiPPs	3633	SGB_10932	Firmicute A	T2001009365_TS20190219_bin.193	T2001009365_TS20190219_bin.193_contig_000056	1	20267
QTP_BGC_003635	ranthipeptide	9	RiPPs	1995	SGB_10286	Firmicute A	T2001009365_TS20190219_bin.254	T2001009365_TS20190219_bin.254_contig_000011	1	8054
QTP_BGC_003636	ranthipeptide	15	RiPPs	3635	SGB_12774	Firmicute A	T2001009365_TS20190219_bin.376	T2001009365_TS20190219_bin.376_contig_000030	1	21594
QTP_BGC_003637	RRE-containing	20	RiPPs	5342	SGB_12774	Firmicute A	T2001009365_TS20190219_bin.376	T2001009365_TS20190219_bin.376_contig_000042	1	20264
QTP_BGC_003638	NRPS-like	9	NRPS	153	SGB_10690	Firmicute A	T2001009365_TS20190219_bin.407	T2001009365_TS20190219_bin.407_contig_000017	1	13598
QTP_BGC_003639	betalactone	17	Others	4215	SGB_10690	Firmicute A	T2001009365_TS20190219_bin.407	T2001009365_TS20190219_bin.407_contig_000050	1	25301
QTP_BGC_003640	ranthipeptide	13	RiPPs	4216	SGB_10690	Firmicute A	T2001009365_TS20190219_bin.407	T2001009365_TS20190219_bin.407_contig_000071	1	14627
QTP_BGC_003641	ranthipeptide	10	RiPPs	3640	SGB_6456	Firmicute A	T2001009365_TS20190219_bin.415	T2001009365_TS20190219_bin.415_contig_000067	1	12326
QTP_BGC_003642	ranthipeptide	5	RiPPs	3641	SGB_13052	Firmicute A	T2001009365_TS20190219_bin.416	T2001009365_TS20190219_bin.416_contig_000183	1	4096
QTP_BGC_003643	RRE-containing	10	RiPPs	3642	SGB_13052	Firmicute A	T2001009365_TS20190219_bin.416	T2001009365_TS20190219_bin.416_contig_000212	1	11056
QTP_BGC_003644	thiopeptide	23	RiPPs	3643	SGB_14143	Firmicute A	T2001009366_TS20190220_bin.100	T2001009366_TS20190220_bin.100_contig_000062	1	24256
QTP_BGC_003645	RRE-containing	12	RiPPs	214	SGB_14143	Firmicute A	T2001009366_TS20190220_bin.100	T2001009366_TS20190220_bin.100_contig_000097	1	13663
QTP_BGC_003646	RRE-containing	11	RiPPs	3645	SGB_14143	Firmicute A	T2001009366_TS20190220_bin.100	T2001009366_TS20190220_bin.100_contig_000239	1	183
QTP_BGC_003647	RRE-containing	12	RiPPs	5182	SGB_14145	Firmicute A	T2001009366_TS20190220_bin.187	T2001009366_TS20190220_bin.187_contig_000056	1	15639
QTP_BGC_003648	ranthipeptide	17	RiPPs	3647	SGB_14145	Firmicute A	T2001009366_TS20190220_bin.187	T2001009366_TS20190220_bin.187_contig_000077	1	20609
QTP_BGC_003649	betalactone	13	Others	6140	SGB_14145	Firmicute A	T2001009366_TS20190220_bin.187	T2001009366_TS20190220_bin.187_contig_000134	1	18800
QTP_BGC_003650	RRE-containing	6	RiPPs	3649	SGB_14147	Firmicute A	T2001009366_TS20190220_bin.321	T2001009366_TS20190220_bin.321_contig_000045	1	6233
QTP_BGC_003651	RRE-containing	12	RiPPs	3317	SGB_14147	Firmicute A	T2001009366_TS20190220_bin.321	T2001009366_TS20190220_bin.321_contig_000052	1	12138
QTP_BGC_003652	ranthipeptide	12	RiPPs	3651	SGB_14147	Firmicute A	T2001009366_TS20190220_bin.321	T2001009366_TS20190220_bin.321_contig_000098	1	12384
QTP_BGC_003653	betalactone	19	Others	6078	SGB_14147	Firmicute A	T2001009366_TS20190220_bin.321	T2001009366_TS20190220_bin.321_contig_000167	1	29279
QTP_BGC_003654	RRE-containing	17	RiPPs	4510	SGB_5478	Firmicute A	T2001009366_TS20190220_bin.454	T2001009366_TS20190220_bin.454_contig_000249	1	17140
QTP_BGC_003655	ranthipeptide	10	RiPPs	1805	SGB_5478	Firmicute A	T2001009366_TS20190220_bin.454	T2001009366_TS20190220_bin.454_contig_000409	1	9940
QTP_BGC_003656	ranthipeptide	3	RiPPs	3655	SGB_10288	Firmicute A	T2001009366_TS20190220_bin.79	T2001009366_TS20190220_bin.79_contig_000007	1	4238
QTP_BGC_003657	RRE-containing	6	RiPPs	3656	SGB_10288	Firmicute A	T2001009366_TS20190220_bin.79	T2001009366_TS20190220_bin.79_contig_000449	1	360
QTP_BGC_003658	ranthipeptide	5	RiPPs	1995	SGB_13053	Firmicute A	T2001009367_TS20190221_bin.121	T2001009367_TS20190221_bin.121_contig_000463	1	885
QTP_BGC_003659	ranthipeptide	20	RiPPs	3658	SGB_13298	Firmicute A	T2001009368_TS-100_bin.168	T2001009368_TS-100_bin.168_contig_000025	1	21579
QTP_BGC_003660	betalactone	11	Others	6135	SGB_13298	Firmicute A	T2001009368_TS-100_bin.168	T2001009368_TS-100_bin.168_contig_000096	1	996
QTP_BGC_003661	RRE-containing	20	RiPPs	3660	SGB_13298	Firmicute A	T2001009368_TS-100_bin.168	T2001009368_TS-100_bin.168_contig_000145	1	20261
QTP_BGC_003662	RRE-containing	17	RiPPs	2178	SGB_10291	Firmicute A	T2001009368_TS-100_bin.235	T2001009368_TS-100_bin.235_contig_000207	1	14076
QTP_BGC_003663	cyclic-lactone-autoinducer	7	RiPPs	3662	SGB_15463	Firmicute A	T2001009368_TS-100_bin.269	T2001009368_TS-100_bin.269_contig_000155	1	4792
QTP_BGC_003664	ranthipeptide	6	RiPPs	498	SGB_15463	Firmicute A	T2001009368_TS-100_bin.269	T2001009368_TS-100_bin.269_contig_000187	1	840
QTP_BGC_003665	betalactone	16	Others	6074	SGB_5233	Firmicute A	T2001009368_TS-100_bin.342	T2001009368_TS-100_bin.342_contig_000003	1	23927
QTP_BGC_003666	ranthipeptide	19	RiPPs	4731	SGB_5233	Firmicute A	T2001009368_TS-100_bin.342	T2001009368_TS-100_bin.342_contig_000022	1	21380
QTP_BGC_003667	RRE-containing	11	RiPPs	3666	SGB_5233	Firmicute A	T2001009368_TS-100_bin.342	T2001009368_TS-100_bin.342_contig_000103	1	20261
QTP_BGC_003668	RRE-containing	16	RiPPs	3667	SGB_5233	Firmicute A	T2001009368_TS-100_bin.342	T2001009368_TS-100_bin.342_contig_000109	1	19120
QTP_BGC_003669	cyclic-lactone-autoinducer	26	RiPPs	3668	SGB_5233	Firmicute A	T2001009368_TS-100_bin.342	T2001009368_TS-100_bin.342_contig_000109	1	19120
QTP_BGC_003670	betalactone	2	Others	5178	SGB_15521	Firmicute A	T2001009368_TS-100_bin.36	T2001009368_TS-100_bin.36_contig_000101	1	1185
QTP_BGC_003671	ranthipeptide	13	RiPPs	344	SGB_15521	Firmicute A	T2001009368_TS-100_bin.36	T2001009368_TS-100_bin.36_contig_000223	1	96
QTP_BGC_003672	betalactone	11	Others	3671	SGB_4368	Firmicute A	T2001009368_TS-100_bin.447	T2001009368_TS-100_bin.447_contig_000092	1	12273
QTP_BGC_003673	ranthipeptide	5	RiPPs	3672	SGB_4368	Firmicute A	T2001009368_TS-100_bin.447	T2001009368_TS-100_bin.447_contig_000309	1	600
QTP_BGC_003674	betalactone	13	Others	6368	SGB_7096	Firmicute A	T2001009368_TS-100_bin.495	T2001009368_TS-100_bin.495_contig_000021	1	16863
QTP_BGC_003675	RRE-containing	22	RiPPs	2293	SGB_7096	Firmicute A	T2001009368_TS-100_bin.495	T2001009368_TS-100_bin.495_contig_000072	1	20267
QTP_BGC_003676	ranthipeptide	16	RiPPs	3675	SGB_7096	Firmicute A	T2001009368_TS-100_bin.495	T2001009368_TS-100_bin.495_contig_000088	1	16131
QTP_BGC_003677	RRE-containing	14	RiPPs	3676	SGB_5398	Firmicute A	T2001009369_TH82_bin.101	T2001009369_TH82_bin.101_contig_000083	1	20264
QTP_BGC_003678	ranthipeptide	13	RiPPs	1760	SGB_5398	Firmicute A	T2001009369_TH82_bin.101	T2001009369_TH82_bin.101_contig_000175	1	21680
QTP_BGC_003679	ranthipeptide	4	RiPPs	3678	SGB_5234	Firmicute A	T2001009369_TH82_bin.131	T2001009369_TH82_bin.131_contig_000007	1	6249
QTP_BGC_003680	NRPS-like	2	NRPS	3679	SGB_5234	Firmicute A	T2001009369_TH82_bin.131	T2001009369_TH82_bin.131_contig_000462	1	3409
QTP_BGC_003681	NRPS	1	NRPS	3680	SGB_6466	Firmicute A	T2001009369_TH82_bin.141	T2001009369_TH82_bin.141_contig_000374	1	1662
QTP_BGC_003682	NRPS	13	NRPS	3681	SGB_7793	Firmicute A	T2001009369_TH82_bin.156	T2001009369_TH82_bin.156_contig_000017	1	22000
QTP_BGC_003683	betalactone	15	Others	754	SGB_7793	Firmicute A	T2001009369_TH82_bin.156	T2001009369_TH82_bin.156_contig_000038	1	17450
QTP_BGC_003684	RRE-containing	4	RiPPs	3683	SGB_7793	Firmicute A	T2001009369_TH82_bin.156	T2001009369_TH82_bin.156_contig_000089	1	2035
QTP_BGC_003685	RRE-containing	8	RiPPs	3684	SGB_7793	Firmicute A	T2001009369_TH82_bin.156	T2001009369_TH82_bin.156_contig_000186	1	453
QTP_BGC_003686	RRE-containing	14	RiPPs	3685	SGB_7793	Firmicute A	T2001009369_TH82_bin.156	T2001009369_TH82_bin.156_contig_000209	1	20285
QTP_BGC_003687	cyclic-lactone-autoinducer	13	RiPPs	3686	SGB_6316	Firmicute A	T2001009369_TH82_bin.181	T2001009369_TH82_bin.181_contig_000046	1	11195
QTP_BGC_003688	arylpolyene	4	Others	3687	SGB_14912	Firmicute A	T2001009369_TH82_bin.191	T2001009369_TH82_bin.191_contig_000054	1	192
QTP_BGC_003689	NRPS	3	NRPS	3688	SGB_14912	Firmicute A	T2001009369_TH82_bin.191	T2001009369_TH82_bin.191_contig_000212	1	1410
QTP_BGC_003690	NRPS	1	NRPS	3689	SGB_14912	Firmicute A	T2001009369_TH82_bin.191	T2001009369_TH82_bin.191_contig_000437	1	1735
QTP_BGC_003691	NRPS	1	NRPS	3690	SGB_14912	Firmicute A	T2001009369_TH82_bin.191	T2001009369_TH82_bin.191_contig_000472	1	2523
QTP_BGC_003692	NRPS-like	2	NRPS	3691	SGB_14912	Firmicute A	T2001009369_TH82_bin.191	T2001009369_TH82_bin.191_contig_000531	1	2661
QTP_BGC_003693	betalactone	3	Others	3692	SGB_4230	Firmicute A	T2001009369_TH82_bin.234	T2001009369_TH82_bin.234_contig_000091	1	4048
QTP_BGC_003694	RRE-containing	4	RiPPs	3693	SGB_4315	Firmicute A	T2001009369_TH82_bin.243	T2001009369_TH82_bin.243_contig_000137	1	4061
QTP_BGC_003695	RRE-containing	11	RiPPs	3694	SGB_7794	Firmicute A	T2001009369_TH82_bin.249	T2001009369_TH82_bin.249_contig_000016	1	11265
QTP_BGC_003696	ranthipeptide	9	RiPPs	3695	SGB_7794	Firmicute A	T2001009369_TH82_bin.249	T2001009369_TH82_bin.249_contig_000063	1	16732
QTP_BGC_003697	RRE-containing	9	RiPPs	3696	SGB_7794	Firmicute A	T2001009369_TH82_bin.249	T2001009369_TH82_bin.249_contig_000069	1	153
QTP_BGC_003698	betalactone	5	Others	4088	SGB_7794	Firmicute A	T2001009369_TH82_bin.249	T2001009369_TH82_bin.249_contig_000110	1	6710
QTP_BGC_003699	proteusin	5	RiPPs	3698	SGB_6449	Firmicute A	T2001009369_TH82_bin.288	T2001009369_TH82_bin.288_contig_000295	1	4409
QTP_BGC_003700	RRE-containing	4	RiPPs	3699	SGB_6449	Firmicute A	T2001009369_TH82_bin.288	T2001009369_TH82_bin.288_contig_000415	1	6485
QTP_BGC_003701	ranthipeptide	3	RiPPs	3700	SGB_6544	Firmicute A	T2001009370_Yak-NA_bin.312	T2001009370_Yak-NA_bin.312_contig_000003	1	90
QTP_BGC_003702	RRE-containing	3	RiPPs	3701	SGB_16687	Firmicute A	TP20200812-DBC100_DT2009055323-1_bin.180	k141_698431	1	1561
QTP_BGC_003703	RRE-containing	10	RiPPs	5703	SGB_14164	Firmicute A	TP20200812-DBC100_DT2009055323-1_bin.49	k141_1020541	1	11947
QTP_BGC_003704	betalactone	22	Others	3782	SGB_14164	Firmicute A	TP20200812-DBC100_DT2009055323-1_bin.49	k141_1224782	1	27438
QTP_BGC_003705	ranthipeptide	12	RiPPs	3704	SGB_14164	Firmicute A	TP20200812-DBC100_DT2009055323-1_bin.49	k141_1243725	1	9059
QTP_BGC_003706	betalactone	7	Others	6110	SGB_10691	Firmicute A	TP20200812-DBC100_DT2009055323-1_bin.88	k141_139033	1	9440
QTP_BGC_003707	ranthipeptide	15	RiPPs	6041	SGB_5236	Firmicute A	TP20200812-DBC101_DT2009055324-1_bin.123	k141_1735444	1	21620
QTP_BGC_003708	RRE-containing	18	RiPPs	4510	SGB_5236	Firmicute A	TP20200812-DBC101_DT2009055324-1_bin.123	k141_233536	1	20282
QTP_BGC_003709	ranthipeptide	15	RiPPs	1995	SGB_12593	Firmicute A	TP20200812-DBC101_DT2009055324-1_bin.126	k141_501910	1	21590
QTP_BGC_003710	RRE-containing	17	RiPPs	3709	SGB_12593	Firmicute A	TP20200812-DBC101_DT2009055324-1_bin.126	k141_972222	1	20261
QTP_BGC_003711	RRE-containing	19	RiPPs	3710	SGB_14165	Firmicute A	TP20200812-DBC101_DT2009055324-1_bin.134	k141_1146651	1	20261
QTP_BGC_003712	ranthipeptide	5	RiPPs	3711	SGB_14165	Firmicute A	TP20200812-DBC101_DT2009055324-1_bin.134	k141_1303154	1	16536
QTP_BGC_003713	RRE-containing	13	RiPPs	3712	SGB_14165	Firmicute A	TP20200812-DBC101_DT2009055324-1_bin.134	k141_1323635	1	16662
QTP_BGC_003714	RRE-containing	6	RiPPs	3713	SGB_14165	Firmicute A	TP20200812-DBC101_DT2009055324-1_bin.134	k141_1360831	1	12910
QTP_BGC_003715	RRE-containing	18	RiPPs	3714	SGB_14165	Firmicute A	TP20200812-DBC101_DT2009055324-1_bin.134	k141_148764	1	20270
QTP_BGC_003716	betalactone	18	Others	3782	SGB_14165	Firmicute A	TP20200812-DBC101_DT2009055324-1_bin.134	k141_1655686	1	25338
QTP_BGC_003717	RRE-containing	6	RiPPs	3716	SGB_14165	Firmicute A	TP20200812-DBC101_DT2009055324-1_bin.134	k141_259937	1	11226
QTP_BGC_003718	RRE-containing	15	RiPPs	3717	SGB_14165	Firmicute A	TP20200812-DBC101_DT2009055324-1_bin.134	k141_84147	1	14047
QTP_BGC_003719	betalactone	27	Others	3718	SGB_14165	Firmicute A	TP20200812-DBC101_DT2009055324-1_bin.134	k141_854220	1	29527
QTP_BGC_003720	thiopeptide	25	RiPPs	3719	SGB_14165	Firmicute A	TP20200812-DBC101_DT2009055324-1_bin.134	k141_96749	1	25607
QTP_BGC_003721	RRE-containing	11	RiPPs	958	SGB_10692	Firmicute A	TP20200812-DBC101_DT2009055324-1_bin.185	k141_1159481	1	16690
QTP_BGC_003722	betalactone	5	Others	4027	SGB_10692	Firmicute A	TP20200812-DBC101_DT2009055324-1_bin.185	k141_1620871	1	7138
QTP_BGC_003723	ranthipeptide	1	RiPPs	1805	SGB_10692	Firmicute A	TP20200812-DBC101_DT2009055324-1_bin.185	k141_1785772	1	1631
QTP_BGC_003724	betalactone	28	Others	6078	SGB_14167	Firmicute A	TP20200812-DBC101_DT2009055324-1_bin.198	k141_158390	1	29319
QTP_BGC_003725	ranthipeptide	17	RiPPs	4052	SGB_5838	Firmicute A	TP20200812-DBC101_DT2009055324-1_bin.201	k141_1074045	1	20330
QTP_BGC_003726	cyclic-lactone-autoinducer	8	RiPPs	3725	SGB_5838	Firmicute A	TP20200812-DBC101_DT2009055324-1_bin.201	k141_1583479	1	5389
QTP_BGC_003727	betalactone	19	Others	4215	SGB_10693	Firmicute A	TP20200812-DBC101_DT2009055324-1_bin.253	k141_1797123	1	33372
QTP_BGC_003728	NRPS-like	19	NRPS	153	SGB_10693	Firmicute A	TP20200812-DBC101_DT2009055324-1_bin.253	k141_1823610	1	28342
QTP_BGC_003729	ranthipeptide	5	RiPPs	3728	SGB_10693	Firmicute A	TP20200812-DBC101_DT2009055324-1_bin.253	k141_627767	1	5952
QTP_BGC_003730	RRE-containing	13	RiPPs	6206	SGB_16688	Firmicute A	TP20200812-DBC101_DT2009055324-1_bin.266	k141_1224651	1	20264
QTP_BGC_003731	NRPS-like	35	NRPS	3730	SGB_14170	Firmicute A	TP20200812-DBC101_DT2009055324-1_bin.267	k141_1365167	1	34953
QTP_BGC_003732	cyclic-lactone-autoinducer	17	RiPPs	3731	SGB_14170	Firmicute A	TP20200812-DBC101_DT2009055324-1_bin.267	k141_1365167	1	34953
QTP_BGC_003733	ranthipeptide	25	RiPPs	3732	SGB_14170	Firmicute A	TP20200812-DBC101_DT2009055324-1_bin.267	k141_364361	1	21380
QTP_BGC_003734	betalactone	27	Others	3747	SGB_10295	Firmicute A	TP20200812-DBC101_DT2009055324-1_bin.281	k141_1691388	1	33645
QTP_BGC_003735	ranthipeptide	15	RiPPs	3734	SGB_10295	Firmicute A	TP20200812-DBC101_DT2009055324-1_bin.281	k141_660585	1	16939
QTP_BGC_003736	ranthipeptide	4	RiPPs	3735	SGB_10296	Firmicute A	TP20200812-DBC101_DT2009055324-1_bin.309	k141_241238	1	4140
QTP_BGC_003737	ranthipeptide	7	RiPPs	3736	SGB_10296	Firmicute A	TP20200812-DBC101_DT2009055324-1_bin.309	k141_27491	1	5800
QTP_BGC_003738	RRE-containing	16	RiPPs	3737	SGB_10296	Firmicute A	TP20200812-DBC101_DT2009055324-1_bin.309	k141_465705	1	16738
QTP_BGC_003739	RRE-containing	10	RiPPs	6311	SGB_10297	Firmicute A	TP20200812-DBC101_DT2009055324-1_bin.47	k141_1586361	1	15973
QTP_BGC_003740	ranthipeptide	15	RiPPs	3739	SGB_10297	Firmicute A	TP20200812-DBC101_DT2009055324-1_bin.47	k141_780233	1	13853
QTP_BGC_003741	ranthipeptide	9	RiPPs	3740	SGB_15397	Firmicute A	TP20200812-DBC101_DT2009055324-1_bin.94	k141_1530444	1	15869
QTP_BGC_003742	RRE-containing	15	RiPPs	3741	SGB_15397	Firmicute A	TP20200812-DBC101_DT2009055324-1_bin.94	k141_1751222	1	19842
QTP_BGC_003743	cyclic-lactone-autoinducer	22	RiPPs	5367	SGB_15397	Firmicute A	TP20200812-DBC101_DT2009055324-1_bin.94	k141_1756936	1	16938
QTP_BGC_003744	RRE-containing	13	RiPPs	3743	SGB_8206	Firmicute A	TP20200812-DBC102_DT2009055325-1_bin.185	k141_1261577	1	20279
QTP_BGC_003745	RRE-containing	20	RiPPs	5598	SGB_8206	Firmicute A	TP20200812-DBC102_DT2009055325-1_bin.185	k141_1590808	1	20264
QTP_BGC_003746	betalactone	28	Others	3750	SGB_8206	Firmicute A	TP20200812-DBC102_DT2009055325-1_bin.185	k141_479968	1	31631
QTP_BGC_003747	ranthipeptide	8	RiPPs	5997	SGB_12162	Firmicute A	TP20200812-DBC103_DT2009055326-1_bin.100	k141_963993	1	9546
QTP_BGC_003748	betalactone	10	Others	3747	SGB_12401	Firmicute A	TP20200812-DBC103_DT2009055326-1_bin.107	k141_1821441	1	11797
QTP_BGC_003749	ranthipeptide	9	RiPPs	5914	SGB_12401	Firmicute A	TP20200812-DBC103_DT2009055326-1_bin.107	k141_213277	1	11169
QTP_BGC_003750	ranthipeptide	18	RiPPs	3749	SGB_8207	Firmicute A	TP20200812-DBC103_DT2009055326-1_bin.243	k141_299717	1	24228
QTP_BGC_003751	betalactone	17	Others	3750	SGB_8207	Firmicute A	TP20200812-DBC103_DT2009055326-1_bin.243	k141_792274	1	21925
QTP_BGC_003752	RRE-containing	24	RiPPs	5598	SGB_8207	Firmicute A	TP20200812-DBC103_DT2009055326-1_bin.243	k141_868307	1	20125
QTP_BGC_003753	betalactone	3	Others	4057	SGB_10299	Firmicute A	TP20200812-DBC103_DT2009055326-1_bin.65	k141_1254139	1	4456
QTP_BGC_003754	ranthipeptide	6	RiPPs	4065	SGB_10299	Firmicute A	TP20200812-DBC103_DT2009055326-1_bin.65	k141_573636	1	6318
QTP_BGC_003755	RRE-containing	13	RiPPs	3754	SGB_10696	Firmicute A	TP20200812-DBC103_DT2009055326-1_bin.99	k141_1109732	1	12709
QTP_BGC_003756	ranthipeptide	7	RiPPs	3755	SGB_10696	Firmicute A	TP20200812-DBC103_DT2009055326-1_bin.99	k141_985544	1	13936
QTP_BGC_003757	ranthipeptide	8	RiPPs	3756	SGB_3222	Firmicute A	TP20200812-DBC105_DT2009055328-1_bin.105	k141_483709	1	7331
QTP_BGC_003758	ranthipeptide	7	RiPPs	3757	SGB_9709	Firmicute A	TP20200812-DBC105_DT2009055328-1_bin.260	k141_1318520	1	7208
QTP_BGC_003759	RRE-containing	10	RiPPs	3758	SGB_9709	Firmicute A	TP20200812-DBC105_DT2009055328-1_bin.260	k141_1811754	1	9959
QTP_BGC_003760	ranthipeptide	10	RiPPs	1995	SGB_10849	Firmicute A	TP20200812-DBC17_DT2009055240-1_bin.123	k141_784293	1	12489
QTP_BGC_003761	cyclic-lactone-autoinducer	26	RiPPs	3760	SGB_5237	Firmicute A	TP20200812-DBC17_DT2009055240-1_bin.347	k141_163677	1	20739
QTP_BGC_003762	betalactone	20	Others	788	SGB_5237	Firmicute A	TP20200812-DBC17_DT2009055240-1_bin.347	k141_163677	1	20739
QTP_BGC_003763	NRPS-like	43	NRPS	3762	SGB_5237	Firmicute A	TP20200812-DBC17_DT2009055240-1_bin.347	k141_179218	1	42937
QTP_BGC_003764	ranthipeptide	13	RiPPs	3763	SGB_5237	Firmicute A	TP20200812-DBC17_DT2009055240-1_bin.347	k141_179218	1	42937
QTP_BGC_003765	NRPS-like	8	NRPS	3764	SGB_7322	Firmicute A	TP20200812-DBC18_DT2009055241-1_bin.377	k141_1730229	1	8172
QTP_BGC_003766	RRE-containing	4	RiPPs	3765	SGB_7322	Firmicute A	TP20200812-DBC18_DT2009055241-1_bin.377	k141_864166	1	1832
QTP_BGC_003767	betalactone	5	Others	5903	SGB_7322	Firmicute A	TP20200812-DBC18_DT2009055241-1_bin.377	k141_931190	1	5607
QTP_BGC_003768	betalactone	16	Others	754	SGB_7796	Firmicute A	TP20200812-DBC18_DT2009055241-1_bin.383	k141_1105626	1	17268
QTP_BGC_003769	RRE-containing	14	RiPPs	3768	SGB_7796	Firmicute A	TP20200812-DBC18_DT2009055241-1_bin.383	k141_278514	1	13806
QTP_BGC_003770	ranthipeptide	18	RiPPs	3769	SGB_7796	Firmicute A	TP20200812-DBC18_DT2009055241-1_bin.383	k141_937235	1	21380
QTP_BGC_003771	ranthipeptide	19	RiPPs	3770	SGB_10992	Firmicute A	TP20200812-DBC18_DT2009055241-1_bin.401	k141_576083	1	21826
QTP_BGC_003772	ranthipeptide	15	RiPPs	3771	SGB_5239	Firmicute A	TP20200812-DBC19_DT2009055242-1_bin.201	k141_920748	1	16587
QTP_BGC_003773	RRE-containing	16	RiPPs	3772	SGB_16689	Firmicute A	TP20200812-DBC19_DT2009055242-1_bin.236	k141_1047450	1	17866
QTP_BGC_003774	betalactone	22	Others	4088	SGB_16689	Firmicute A	TP20200812-DBC19_DT2009055242-1_bin.236	k141_1086911	1	18129
QTP_BGC_003775	ranthipeptide	3	RiPPs	3774	SGB_7568	Firmicute A	TP20200812-DBC19_DT2009055242-1_bin.322	k141_104196	1	2981
QTP_BGC_003776	RRE-containing	14	RiPPs	3775	SGB_9359	Firmicute A	TP20200812-DBC19_DT2009055242-1_bin.327	k141_344808	1	15365
QTP_BGC_003777	betalactone	16	Others	3776	SGB_9359	Firmicute A	TP20200812-DBC19_DT2009055242-1_bin.327	k141_737453	1	14184
QTP_BGC_003778	ranthipeptide	17	RiPPs	6041	SGB_5241	Firmicute A	TP20200812-DBC19_DT2009055242-1_bin.77	k141_102044	1	21675
QTP_BGC_003779	arylpolyene	18	Others	3778	SGB_15259	Firmicute A	TP20200812-DBC1_DT2009055224-1_bin.113	k141_1999723	1	18606
QTP_BGC_003780	ranthipeptide	12	RiPPs	3779	SGB_15259	Firmicute A	TP20200812-DBC1_DT2009055224-1_bin.113	k141_223360	1	11471
QTP_BGC_003781	RRE-containing	19	RiPPs	3780	SGB_11447	Firmicute A	TP20200812-DBC1_DT2009055224-1_bin.358	k141_1106856	1	18794
QTP_BGC_003782	ranthipeptide	19	RiPPs	3781	SGB_11447	Firmicute A	TP20200812-DBC1_DT2009055224-1_bin.358	k141_1600774	1	21601
QTP_BGC_003783	betalactone	24	Others	3782	SGB_11447	Firmicute A	TP20200812-DBC1_DT2009055224-1_bin.358	k141_943129	1	28184
QTP_BGC_003784	betalactone	11	Others	1803	SGB_11930	Firmicute A	TP20200812-DBC20_DT2009055243-1_bin.122	k141_102806	1	11505
QTP_BGC_003785	ranthipeptide	4	RiPPs	3813	SGB_11930	Firmicute A	TP20200812-DBC20_DT2009055243-1_bin.122	k141_1040751	1	2557
QTP_BGC_003786	ranthipeptide	7	RiPPs	1995	SGB_11930	Firmicute A	TP20200812-DBC20_DT2009055243-1_bin.122	k141_650946	1	7220
QTP_BGC_003787	ranthipeptide	10	RiPPs	3786	SGB_7931	Firmicute A	TP20200812-DBC21_DT2009055244-1_bin.174	k141_1113466	1	14721
QTP_BGC_003788	RRE-containing	21	RiPPs	6410	SGB_7931	Firmicute A	TP20200812-DBC21_DT2009055244-1_bin.174	k141_1323934	1	20270
QTP_BGC_003789	NRPS-like	20	NRPS	3788	SGB_7931	Firmicute A	TP20200812-DBC21_DT2009055244-1_bin.174	k141_234958	1	21397
QTP_BGC_003790	RRE-containing	16	RiPPs	3382	SGB_7931	Firmicute A	TP20200812-DBC21_DT2009055244-1_bin.174	k141_722311	1	20267
QTP_BGC_003791	RRE-containing.betalactone	7	Others	4057	SGB_7569	Firmicute A	TP20200812-DBC21_DT2009055244-1_bin.193	k141_2170424	1	6268
QTP_BGC_003792	ranthipeptide	12	RiPPs	3791	SGB_5738	Firmicute A	TP20200812-DBC21_DT2009055244-1_bin.240	k141_1038975	1	13522
QTP_BGC_003793	NRPS	1	NRPS	3792	SGB_5738	Firmicute A	TP20200812-DBC21_DT2009055244-1_bin.240	k141_1254778	1	2224
QTP_BGC_003794	RRE-containing	19	RiPPs	3832	SGB_14182	Firmicute A	TP20200812-DBC21_DT2009055244-1_bin.262	k141_1512630	1	18642
QTP_BGC_003795	betalactone	31	Others	6078	SGB_14182	Firmicute A	TP20200812-DBC21_DT2009055244-1_bin.262	k141_382444	1	29254
QTP_BGC_003796	RRE-containing	5	RiPPs	3795	SGB_14182	Firmicute A	TP20200812-DBC21_DT2009055244-1_bin.262	k141_505480	1	3052
QTP_BGC_003797	NRPS	28	NRPS	3796	SGB_5479	Firmicute A	TP20200812-DBC21_DT2009055244-1_bin.52	k141_1442520	1	32422
QTP_BGC_003798	RRE-containing	16	RiPPs	5375	SGB_5479	Firmicute A	TP20200812-DBC21_DT2009055244-1_bin.52	k141_2114256	1	19320
QTP_BGC_003799	RRE-containing	14	RiPPs	5374	SGB_5479	Firmicute A	TP20200812-DBC21_DT2009055244-1_bin.52	k141_2114256	1	19320
QTP_BGC_003800	ranthipeptide	13	RiPPs	6041	SGB_5479	Firmicute A	TP20200812-DBC21_DT2009055244-1_bin.52	k141_68095	1	15555
QTP_BGC_003801	betalactone	13	Others	3800	SGB_11932	Firmicute A	TP20200812-DBC21_DT2009055244-1_bin.74	k141_1559022	1	15981
QTP_BGC_003802	ranthipeptide	15	RiPPs	2168	SGB_11932	Firmicute A	TP20200812-DBC21_DT2009055244-1_bin.74	k141_204971	1	12729
QTP_BGC_003803	RRE-containing	10	RiPPs	3802	SGB_11933	Firmicute A	TP20200812-DBC22_DT2009055245-1_bin.153	k141_1271114	1	8924
QTP_BGC_003804	ranthipeptide	10	RiPPs	3803	SGB_11933	Firmicute A	TP20200812-DBC22_DT2009055245-1_bin.153	k141_1437201	1	10068
QTP_BGC_003805	ranthipeptide	5	RiPPs	3804	SGB_11933	Firmicute A	TP20200812-DBC22_DT2009055245-1_bin.153	k141_1931285	1	5138
QTP_BGC_003806	RRE-containing	6	RiPPs	3805	SGB_11933	Firmicute A	TP20200812-DBC22_DT2009055245-1_bin.153	k141_2041950	1	4438
QTP_BGC_003807	betalactone	2	Others	3806	SGB_11933	Firmicute A	TP20200812-DBC22_DT2009055245-1_bin.153	k141_617381	1	4040
QTP_BGC_003808	RRE-containing	23	RiPPs	3807	SGB_12560	Firmicute A	TP20200812-DBC23_DT2009055246-1_bin.284	k141_1179244	1	20264
QTP_BGC_003809	RRE-containing	17	RiPPs	3808	SGB_12560	Firmicute A	TP20200812-DBC23_DT2009055246-1_bin.284	k141_1207165	1	20261
QTP_BGC_003810	ranthipeptide	20	RiPPs	3809	SGB_12560	Firmicute A	TP20200812-DBC23_DT2009055246-1_bin.284	k141_40473	1	21757
QTP_BGC_003811	cyclic-lactone-autoinducer	34	RiPPs	3810	SGB_12560	Firmicute A	TP20200812-DBC23_DT2009055246-1_bin.284	k141_589509	1	20540
QTP_BGC_003812	thiopeptide	16	RiPPs	3811	SGB_12560	Firmicute A	TP20200812-DBC23_DT2009055246-1_bin.284	k141_781042	1	18799
QTP_BGC_003813	betalactone	31	Others	5958	SGB_11468	Firmicute A	TP20200812-DBC24_DT2009055247-1_bin.146	k141_453132	1	29471
QTP_BGC_003814	ranthipeptide	8	RiPPs	3813	SGB_11468	Firmicute A	TP20200812-DBC24_DT2009055247-1_bin.146	k141_750103	1	7776
QTP_BGC_003815	RRE-containing	13	RiPPs	3814	SGB_11468	Firmicute A	TP20200812-DBC24_DT2009055247-1_bin.146	k141_880197	1	12357
QTP_BGC_003816	RRE-containing	11	RiPPs	3815	SGB_14186	Firmicute A	TP20200812-DBC24_DT2009055247-1_bin.316	k141_1161374	1	11400
QTP_BGC_003817	betalactone	26	Others	3816	SGB_14186	Firmicute A	TP20200812-DBC24_DT2009055247-1_bin.316	k141_648394	1	25147
QTP_BGC_003818	ranthipeptide	11	RiPPs	3600	SGB_16573	Firmicute A	TP20200812-DBC24_DT2009055247-1_bin.459	k141_1129780	1	8804
QTP_BGC_003819	RRE-containing	8	RiPPs	3818	SGB_9360	Firmicute A	TP20200812-DBC24_DT2009055247-1_bin.5	k141_21128	1	12449
QTP_BGC_003820	RRE-containing	4	RiPPs	3819	SGB_9360	Firmicute A	TP20200812-DBC24_DT2009055247-1_bin.5	k141_320564	1	2044
QTP_BGC_003821	betalactone	5	Others	3820	SGB_9360	Firmicute A	TP20200812-DBC24_DT2009055247-1_bin.5	k141_367166	1	8363
QTP_BGC_003822	RRE-containing	5	RiPPs	3821	SGB_9360	Firmicute A	TP20200812-DBC24_DT2009055247-1_bin.5	k141_904505	1	3356
QTP_BGC_003823	RRE-containing	13	RiPPs	3822	SGB_9836	Firmicute A	TP20200812-DBC24_DT2009055247-1_bin.96	k141_1882230	1	13158
QTP_BGC_003824	ranthipeptide	6	RiPPs	3823	SGB_9836	Firmicute A	TP20200812-DBC24_DT2009055247-1_bin.96	k141_365044	1	6840
QTP_BGC_003825	RRE-containing	17	RiPPs	3824	SGB_13304	Firmicute A	TP20200812-DBC25_DT2009055248-1_bin.145	k141_1156575	1	17158
QTP_BGC_003826	betalactone	14	Others	3982	SGB_13304	Firmicute A	TP20200812-DBC25_DT2009055248-1_bin.145	k141_1663430	1	19707
QTP_BGC_003827	ranthipeptide	15	RiPPs	5816	SGB_10307	Firmicute A	TP20200812-DBC25_DT2009055248-1_bin.178	k141_1399513	1	16549
QTP_BGC_003828	RRE-containing	8	RiPPs	3827	SGB_10307	Firmicute A	TP20200812-DBC25_DT2009055248-1_bin.178	k141_887473	1	6191
QTP_BGC_003829	betalactone	10	Others	6078	SGB_10307	Firmicute A	TP20200812-DBC25_DT2009055248-1_bin.178	k141_919396	1	13421
QTP_BGC_003830	RRE-containing	12	RiPPs	6015	SGB_6011	Firmicute A	TP20200812-DBC25_DT2009055248-1_bin.53	k141_1322736	1	10687
QTP_BGC_003831	RRE-containing	12	RiPPs	3830	SGB_14188	Firmicute A	TP20200812-DBC26_DT2009055249-1_bin.148	k141_1952176	1	11909
QTP_BGC_003832	betalactone	19	Others	4077	SGB_14189	Firmicute A	TP20200812-DBC26_DT2009055249-1_bin.298	k141_1173404	1	24266
QTP_BGC_003833	RRE-containing	18	RiPPs	3832	SGB_14189	Firmicute A	TP20200812-DBC26_DT2009055249-1_bin.298	k141_1810542	1	17904
QTP_BGC_003834	NRPS	10	NRPS	3833	SGB_14189	Firmicute A	TP20200812-DBC26_DT2009055249-1_bin.298	k141_356839	1	16228
QTP_BGC_003835	ranthipeptide	5	RiPPs	3834	SGB_14189	Firmicute A	TP20200812-DBC26_DT2009055249-1_bin.298	k141_84288	1	6098
QTP_BGC_003836	ranthipeptide	15	RiPPs	3835	SGB_4862	Firmicute A	TP20200812-DBC26_DT2009055249-1_bin.43	k141_1234905	1	12506
QTP_BGC_003837	NRPS	9	NRPS	3836	SGB_4862	Firmicute A	TP20200812-DBC26_DT2009055249-1_bin.43	k141_1925505	1	16176
QTP_BGC_003838	RRE-containing	13	RiPPs	3837	SGB_4862	Firmicute A	TP20200812-DBC26_DT2009055249-1_bin.43	k141_497659	1	16116
QTP_BGC_003839	cyclic-lactone-autoinducer	12	RiPPs	3838	SGB_15464	Firmicute A	TP20200812-DBC27_DT2009055250-1_bin.207	k141_1155927	1	9908
QTP_BGC_003840	cyclic-lactone-autoinducer	10	RiPPs	3839	SGB_15464	Firmicute A	TP20200812-DBC27_DT2009055250-1_bin.207	k141_1240657	1	13874
QTP_BGC_003841	ranthipeptide	21	RiPPs	959	SGB_15464	Firmicute A	TP20200812-DBC27_DT2009055250-1_bin.207	k141_1803286	1	21615
QTP_BGC_003842	cyclic-lactone-autoinducer	21	RiPPs	3841	SGB_15464	Firmicute A	TP20200812-DBC27_DT2009055250-1_bin.207	k141_982018	1	20247
QTP_BGC_003843	NRPS	20	NRPS	3842	SGB_12936	Firmicute A	TP20200812-DBC27_DT2009055250-1_bin.223	k141_236553	1	32252
QTP_BGC_003844	ranthipeptide	11	RiPPs	5297	SGB_12936	Firmicute A	TP20200812-DBC27_DT2009055250-1_bin.223	k141_414574	1	9437
QTP_BGC_003845	RRE-containing	18	RiPPs	5298	SGB_12936	Firmicute A	TP20200812-DBC27_DT2009055250-1_bin.223	k141_77837	1	17383
QTP_BGC_003846	ranthipeptide	19	RiPPs	3845	SGB_6958	Firmicute A	TP20200812-DBC28_DT2009055251-1_bin.13	k141_1240191	1	21579
QTP_BGC_003847	betalactone	19	Others	3846	SGB_6958	Firmicute A	TP20200812-DBC28_DT2009055251-1_bin.13	k141_1531320	1	27070
QTP_BGC_003848	RRE-containing	13	RiPPs	3847	SGB_6958	Firmicute A	TP20200812-DBC28_DT2009055251-1_bin.13	k141_1683310	1	20264
QTP_BGC_003849	RRE-containing	21	RiPPs	3848	SGB_6958	Firmicute A	TP20200812-DBC28_DT2009055251-1_bin.13	k141_320826	1	20330
QTP_BGC_003850	RRE-containing	12	RiPPs	468	SGB_14193	Firmicute A	TP20200812-DBC29_DT2009055252-1_bin.154	k141_1666575	1	13113
QTP_BGC_003851	ranthipeptide	13	RiPPs	3850	SGB_14193	Firmicute A	TP20200812-DBC29_DT2009055252-1_bin.154	k141_469246	1	12598
QTP_BGC_003852	betalactone	17	Others	6078	SGB_14193	Firmicute A	TP20200812-DBC29_DT2009055252-1_bin.154	k141_892650	1	19309
QTP_BGC_003853	betalactone	5	Others	3852	SGB_14194	Firmicute A	TP20200812-DBC29_DT2009055252-1_bin.237	k141_373241	1	6321
QTP_BGC_003854	RRE-containing	15	RiPPs	4229	SGB_14194	Firmicute A	TP20200812-DBC29_DT2009055252-1_bin.237	k141_871710	1	12156
QTP_BGC_003855	ranthipeptide	15	RiPPs	3854	SGB_4863	Firmicute A	TP20200812-DBC29_DT2009055252-1_bin.33	k141_1315902	1	17639
QTP_BGC_003856	cyclic-lactone-autoinducer	5	RiPPs	3855	SGB_10697	Firmicute A	TP20200812-DBC2_DT2009055225-1_bin.75	k141_1031606	1	3802
QTP_BGC_003857	betalactone	2	Others	6110	SGB_10697	Firmicute A	TP20200812-DBC2_DT2009055225-1_bin.75	k141_1592854	1	3647
QTP_BGC_003858	RRE-containing	16	RiPPs	3857	SGB_16337	Firmicute A	TP20200812-DBC2_DT2009055225-1_bin.96	k141_1827238	1	20246
QTP_BGC_003859	cyclic-lactone-autoinducer	16	RiPPs	3858	SGB_16337	Firmicute A	TP20200812-DBC2_DT2009055225-1_bin.96	k141_84818	1	20734
QTP_BGC_003860	ranthipeptide	10	RiPPs	3859	SGB_16337	Firmicute A	TP20200812-DBC2_DT2009055225-1_bin.96	k141_876564	1	12890
QTP_BGC_003861	RRE-containing	5	RiPPs	3860	SGB_3831	Firmicute A	TP20200812-DBC31_DT2009055254-1_bin.128	k141_53631	1	2906
QTP_BGC_003862	RRE-containing	6	RiPPs	6394	SGB_3831	Firmicute A	TP20200812-DBC31_DT2009055254-1_bin.128	k141_943982	1	3700
QTP_BGC_003863	ranthipeptide	3	RiPPs	409	SGB_15689	Firmicute A	TP20200812-DBC31_DT2009055254-1_bin.340	k141_643193	1	2740
QTP_BGC_003864	ranthipeptide	5	RiPPs	409	SGB_15689	Firmicute A	TP20200812-DBC31_DT2009055254-1_bin.340	k141_735820	1	3015
QTP_BGC_003865	RRE-containing	3	RiPPs	3864	SGB_11941	Firmicute A	TP20200812-DBC31_DT2009055254-1_bin.46	k141_1321727	1	2077
QTP_BGC_003866	RRE-containing	7	RiPPs	3865	SGB_11941	Firmicute A	TP20200812-DBC31_DT2009055254-1_bin.46	k141_1966755	1	5043
QTP_BGC_003867	ranthipeptide	21	RiPPs	3866	SGB_6782	Firmicute A	TP20200812-DBC31_DT2009055254-1_bin.486	k141_170995	1	20589
QTP_BGC_003868	RRE-containing	12	RiPPs	3867	SGB_6782	Firmicute A	TP20200812-DBC31_DT2009055254-1_bin.486	k141_2514623	1	10894
QTP_BGC_003869	ranthipeptide	2	RiPPs	3868	SGB_12777	Firmicute A	TP20200812-DBC31_DT2009055254-1_bin.499	k141_1467086	1	1875
QTP_BGC_003870	betalactone	10	Others	5972	SGB_12777	Firmicute A	TP20200812-DBC31_DT2009055254-1_bin.499	k141_1598650	1	14195
QTP_BGC_003871	NRPS-like	4	NRPS	3870	SGB_16691	Firmicute A	TP20200812-DBC31_DT2009055254-1_bin.522	k141_1475717	1	6516
QTP_BGC_003872	betalactone	17	Others	4088	SGB_16691	Firmicute A	TP20200812-DBC31_DT2009055254-1_bin.522	k141_505220	1	16922
QTP_BGC_003873	RRE-containing	6	RiPPs	3872	SGB_16691	Firmicute A	TP20200812-DBC31_DT2009055254-1_bin.522	k141_971893	1	3968
QTP_BGC_003874	RRE-containing	4	RiPPs	3873	SGB_10315	Firmicute A	TP20200812-DBC31_DT2009055254-1_bin.97	k141_618110	1	3625
QTP_BGC_003875	NRPS	2	NRPS	3792	SGB_7064	Firmicute A	TP20200812-DBC32_DT2009055255-1_bin.159	k141_1451847	1	3088
QTP_BGC_003876	NRPS	3	NRPS	3875	SGB_7064	Firmicute A	TP20200812-DBC32_DT2009055255-1_bin.159	k141_1578693	1	7785
QTP_BGC_003877	RRE-containing	4	RiPPs	3876	SGB_7064	Firmicute A	TP20200812-DBC32_DT2009055255-1_bin.159	k141_625384	1	2453
QTP_BGC_003878	NRPS	4	NRPS	3877	SGB_12067	Firmicute A	TP20200812-DBC32_DT2009055255-1_bin.195	k141_1225362	1	5331
QTP_BGC_003879	RRE-containing	8	RiPPs	3878	SGB_12067	Firmicute A	TP20200812-DBC32_DT2009055255-1_bin.195	k141_1792799	1	5872
QTP_BGC_003880	RRE-containing	3	RiPPs	3879	SGB_12067	Firmicute A	TP20200812-DBC32_DT2009055255-1_bin.195	k141_1943197	1	2281
QTP_BGC_003881	RRE-containing	5	RiPPs	3880	SGB_12067	Firmicute A	TP20200812-DBC32_DT2009055255-1_bin.195	k141_233987	1	2698
QTP_BGC_003882	ranthipeptide	15	RiPPs	3881	SGB_5243	Firmicute A	TP20200812-DBC32_DT2009055255-1_bin.221	k141_288033	1	16168
QTP_BGC_003883	betalactone	7	Others	6099	SGB_5873	Firmicute A	TP20200812-DBC32_DT2009055255-1_bin.285	k141_1809697	1	17038
QTP_BGC_003884	ranthipeptide	12	RiPPs	3883	SGB_5873	Firmicute A	TP20200812-DBC32_DT2009055255-1_bin.285	k141_415045	1	14185
QTP_BGC_003885	cyclic-lactone-autoinducer.RiPP-like	15	RiPPs	3884	SGB_15490	Firmicute A	TP20200812-DBC32_DT2009055255-1_bin.56	k141_1835220	1	12759
QTP_BGC_003886	ranthipeptide	26	RiPPs	3885	SGB_15490	Firmicute A	TP20200812-DBC32_DT2009055255-1_bin.56	k141_1954510	1	21654
QTP_BGC_003887	cyclic-lactone-autoinducer	20	RiPPs	3886	SGB_15490	Firmicute A	TP20200812-DBC32_DT2009055255-1_bin.56	k141_1954510	1	21654
QTP_BGC_003888	cyclic-lactone-autoinducer	8	RiPPs	3887	SGB_15490	Firmicute A	TP20200812-DBC32_DT2009055255-1_bin.56	k141_6289	1	16375
QTP_BGC_003889	cyclic-lactone-autoinducer	23	RiPPs	3888	SGB_15490	Firmicute A	TP20200812-DBC32_DT2009055255-1_bin.56	k141_6289	1	16375
QTP_BGC_003890	betalactone	18	Others	4027	SGB_10701	Firmicute A	TP20200812-DBC33_DT2009055256-1_bin.139	k141_1634129	1	23925
QTP_BGC_003891	ranthipeptide	22	RiPPs	4016	SGB_10701	Firmicute A	TP20200812-DBC33_DT2009055256-1_bin.139	k141_701951	1	21691
QTP_BGC_003892	RRE-containing	20	RiPPs	3891	SGB_3502	Firmicute A	TP20200812-DBC33_DT2009055256-1_bin.278	k141_1311576	1	20270
QTP_BGC_003893	ranthipeptide	18	RiPPs	3892	SGB_3502	Firmicute A	TP20200812-DBC33_DT2009055256-1_bin.278	k141_1855582	1	21629
QTP_BGC_003894	RRE-containing	8	RiPPs	3893	SGB_12414	Firmicute A	TP20200812-DBC33_DT2009055256-1_bin.373	k141_1963833	1	10842
QTP_BGC_003895	betalactone	23	Others	3894	SGB_12414	Firmicute A	TP20200812-DBC33_DT2009055256-1_bin.373	k141_439777	1	23717
QTP_BGC_003896	betalactone	22	Others	4027	SGB_12414	Firmicute A	TP20200812-DBC33_DT2009055256-1_bin.373	k141_672491	1	25650
QTP_BGC_003897	ranthipeptide	12	RiPPs	3896	SGB_12414	Firmicute A	TP20200812-DBC33_DT2009055256-1_bin.373	k141_819075	1	13446
QTP_BGC_003898	betalactone	18	Others	5972	SGB_15615	Firmicute A	TP20200812-DBC34_DT2009055257-1_bin.326	k141_1140404	1	23847
QTP_BGC_003899	RRE-containing	18	RiPPs	3898	SGB_15615	Firmicute A	TP20200812-DBC34_DT2009055257-1_bin.326	k141_241469	1	20267
QTP_BGC_003900	betalactone	6	Others	4057	SGB_8818	Firmicute A	TP20200812-DBC34_DT2009055257-1_bin.385	k141_11378	1	7775
QTP_BGC_003901	ranthipeptide	22	RiPPs	4055	SGB_8818	Firmicute A	TP20200812-DBC34_DT2009055257-1_bin.385	k141_426229	1	21602
QTP_BGC_003902	RRE-containing	26	RiPPs	3901	SGB_8818	Firmicute A	TP20200812-DBC34_DT2009055257-1_bin.385	k141_964600	1	20267
QTP_BGC_003903	cyclic-lactone-autoinducer	4	RiPPs	3902	SGB_6784	Firmicute A	TP20200812-DBC34_DT2009055257-1_bin.96	k141_1218005	1	1544
QTP_BGC_003904	cyclic-lactone-autoinducer	2	RiPPs	3903	SGB_6784	Firmicute A	TP20200812-DBC34_DT2009055257-1_bin.96	k141_1374002	1	1879
QTP_BGC_003905	ranthipeptide	4	RiPPs	3904	SGB_6784	Firmicute A	TP20200812-DBC34_DT2009055257-1_bin.96	k141_1769351	1	4080
QTP_BGC_003906	RRE-containing	6	RiPPs	3905	SGB_6784	Firmicute A	TP20200812-DBC34_DT2009055257-1_bin.96	k141_1848159	1	5029
QTP_BGC_003907	cyclic-lactone-autoinducer	3	RiPPs	3906	SGB_6784	Firmicute A	TP20200812-DBC34_DT2009055257-1_bin.96	k141_662050	1	2347
QTP_BGC_003908	betalactone	19	Others	6078	SGB_14206	Firmicute A	TP20200812-DBC35_DT2009055258-1_bin.116	k141_251902	1	25856
QTP_BGC_003909	RiPP-like.betalactone	27	Others	6099	SGB_6012	Firmicute A	TP20200812-DBC35_DT2009055258-1_bin.138	k141_1264204	1	32500
QTP_BGC_003910	ranthipeptide	18	RiPPs	3909	SGB_6012	Firmicute A	TP20200812-DBC35_DT2009055258-1_bin.138	k141_1454248	1	18919
QTP_BGC_003911	RiPP-like	11	RiPPs	3910	SGB_6012	Firmicute A	TP20200812-DBC35_DT2009055258-1_bin.138	k141_339136	1	12235
QTP_BGC_003912	RRE-containing	15	RiPPs	3911	SGB_6012	Firmicute A	TP20200812-DBC35_DT2009055258-1_bin.138	k141_503825	1	17340
QTP_BGC_003913	ranthipeptide	31	RiPPs	6214	SGB_14207	Firmicute A	TP20200812-DBC35_DT2009055258-1_bin.330	k141_1004722	1	22631
QTP_BGC_003914	RRE-containing	19	RiPPs	3913	SGB_14207	Firmicute A	TP20200812-DBC35_DT2009055258-1_bin.330	k141_1263622	1	20261
QTP_BGC_003915	RRE-containing	13	RiPPs	4143	SGB_14207	Firmicute A	TP20200812-DBC35_DT2009055258-1_bin.330	k141_1317704	1	12241
QTP_BGC_003916	hglE-KS	31	PKSother	638	SGB_14207	Firmicute A	TP20200812-DBC35_DT2009055258-1_bin.330	k141_157573	1	44143
QTP_BGC_003917	betalactone	8	Others	3916	SGB_14207	Firmicute A	TP20200812-DBC35_DT2009055258-1_bin.330	k141_1609670	1	12483
QTP_BGC_003918	RRE-containing	12	RiPPs	4141	SGB_14207	Firmicute A	TP20200812-DBC35_DT2009055258-1_bin.330	k141_1637335	1	20270
QTP_BGC_003919	NRPS-like	13	NRPS	3918	SGB_14207	Firmicute A	TP20200812-DBC35_DT2009055258-1_bin.330	k141_712422	1	11623
QTP_BGC_003920	RRE-containing	7	RiPPs	3919	SGB_14207	Firmicute A	TP20200812-DBC35_DT2009055258-1_bin.330	k141_826732	1	5256
QTP_BGC_003921	cyclic-lactone-autoinducer	12	RiPPs	3920	SGB_16342	Firmicute A	TP20200812-DBC35_DT2009055258-1_bin.403	k141_1039799	1	15847
QTP_BGC_003922	RRE-containing	12	RiPPs	3921	SGB_16342	Firmicute A	TP20200812-DBC35_DT2009055258-1_bin.403	k141_1373623	1	13687
QTP_BGC_003923	betalactone	11	Others	4088	SGB_16342	Firmicute A	TP20200812-DBC35_DT2009055258-1_bin.403	k141_1502546	1	13426
QTP_BGC_003924	cyclic-lactone-autoinducer	15	RiPPs	3923	SGB_16342	Firmicute A	TP20200812-DBC35_DT2009055258-1_bin.403	k141_19343	1	20363
QTP_BGC_003925	ranthipeptide	10	RiPPs	3924	SGB_11945	Firmicute A	TP20200812-DBC35_DT2009055258-1_bin.57	k141_1458201	1	12815
QTP_BGC_003926	betalactone	18	Others	3925	SGB_9923	Firmicute A	TP20200812-DBC36_DT2009055259-1_bin.244	k141_1085292	1	22163
QTP_BGC_003927	NRPS-like	33	NRPS	3926	SGB_9923	Firmicute A	TP20200812-DBC36_DT2009055259-1_bin.244	k141_1588717	1	37716
QTP_BGC_003928	RRE-containing	16	RiPPs	3927	SGB_9923	Firmicute A	TP20200812-DBC36_DT2009055259-1_bin.244	k141_512463	1	17288
QTP_BGC_003929	ranthipeptide	17	RiPPs	3928	SGB_9923	Firmicute A	TP20200812-DBC36_DT2009055259-1_bin.244	k141_931446	1	21588
QTP_BGC_003930	betalactone	15	Others	4511	SGB_11487	Firmicute A	TP20200812-DBC36_DT2009055259-1_bin.286	k141_104094	1	20866
QTP_BGC_003931	ranthipeptide	10	RiPPs	5818	SGB_11487	Firmicute A	TP20200812-DBC36_DT2009055259-1_bin.286	k141_1197635	1	12501
QTP_BGC_003932	RRE-containing	14	RiPPs	3931	SGB_14209	Firmicute A	TP20200812-DBC36_DT2009055259-1_bin.31	k141_1827232	1	20267
QTP_BGC_003933	RRE-containing	17	RiPPs	3932	SGB_14209	Firmicute A	TP20200812-DBC36_DT2009055259-1_bin.31	k141_687573	1	20261
QTP_BGC_003934	RRE-containing	5	RiPPs	3933	SGB_10324	Firmicute A	TP20200812-DBC36_DT2009055259-1_bin.37	k141_1700321	1	4393
QTP_BGC_003935	betalactone	8	Others	3934	SGB_10324	Firmicute A	TP20200812-DBC36_DT2009055259-1_bin.37	k141_679741	1	9247
QTP_BGC_003936	RRE-containing	14	RiPPs	3911	SGB_6013	Firmicute A	TP20200812-DBC36_DT2009055259-1_bin.38	k141_1440972	1	17064
QTP_BGC_003937	betalactone	18	Others	6074	SGB_6013	Firmicute A	TP20200812-DBC36_DT2009055259-1_bin.38	k141_792553	1	23929
QTP_BGC_003938	ranthipeptide	18	RiPPs	3937	SGB_7200	Firmicute A	TP20200812-DBC36_DT2009055259-1_bin.82	k141_1218144	1	21593
QTP_BGC_003939	RRE-containing	11	RiPPs	3938	SGB_7200	Firmicute A	TP20200812-DBC36_DT2009055259-1_bin.82	k141_1328879	1	12342
QTP_BGC_003940	betalactone	19	Others	6109	SGB_7200	Firmicute A	TP20200812-DBC36_DT2009055259-1_bin.82	k141_921956	1	23834
QTP_BGC_003941	betalactone	4	Others	6074	SGB_6265	Firmicute A	TP20200812-DBC37_DT2009055260-1_bin.161	k141_105054	1	6130
QTP_BGC_003942	RRE-containing	19	RiPPs	3941	SGB_6785	Firmicute A	TP20200812-DBC37_DT2009055260-1_bin.321	k141_161053	1	17275
QTP_BGC_003943	cyclic-lactone-autoinducer	19	RiPPs	3942	SGB_6785	Firmicute A	TP20200812-DBC37_DT2009055260-1_bin.321	k141_1667395	1	16575
QTP_BGC_003944	ranthipeptide	9	RiPPs	3943	SGB_6785	Firmicute A	TP20200812-DBC37_DT2009055260-1_bin.321	k141_2277022	1	14679
QTP_BGC_003945	cyclic-lactone-autoinducer	17	RiPPs	3944	SGB_6785	Firmicute A	TP20200812-DBC37_DT2009055260-1_bin.321	k141_309738	1	11523
QTP_BGC_003946	NRPS	31	NRPS	3945	SGB_5778	Firmicute A	TP20200812-DBC38_DT2009055261-1_bin.355	k141_157161	1	33221
QTP_BGC_003947	cyclic-lactone-autoinducer	18	RiPPs	3946	SGB_5778	Firmicute A	TP20200812-DBC38_DT2009055261-1_bin.355	k141_21329	1	20845
QTP_BGC_003948	ranthipeptide	16	RiPPs	4991	SGB_5778	Firmicute A	TP20200812-DBC38_DT2009055261-1_bin.355	k141_605596	1	21644
QTP_BGC_003949	RRE-containing	7	RiPPs	3948	SGB_16344	Firmicute A	TP20200812-DBC38_DT2009055261-1_bin.48	k141_563327	1	7043
QTP_BGC_003950	ranthipeptide	9	RiPPs	3949	SGB_16344	Firmicute A	TP20200812-DBC38_DT2009055261-1_bin.48	k141_924211	1	8934
QTP_BGC_003951	RRE-containing	4	RiPPs	3950	SGB_16345	Firmicute A	TP20200812-DBC39_DT2009055262-1_bin.237	k141_2258510	1	1939
QTP_BGC_003952	ladderane.NRPS	27	Others	3951	SGB_4864	Firmicute A	TP20200812-DBC39_DT2009055262-1_bin.89	k141_1275381	1	27660
QTP_BGC_003953	ranthipeptide.betalactone	18	Others	3952	SGB_4864	Firmicute A	TP20200812-DBC39_DT2009055262-1_bin.89	k141_2243803	1	19322
QTP_BGC_003954	RRE-containing	16	RiPPs	3953	SGB_4864	Firmicute A	TP20200812-DBC39_DT2009055262-1_bin.89	k141_456908	1	14432
QTP_BGC_003955	ectoine	10	Others	3954	SGB_4864	Firmicute A	TP20200812-DBC39_DT2009055262-1_bin.89	k141_569550	1	10864
QTP_BGC_003956	NRPS-like	23	NRPS	745	SGB_8362	Firmicute A	TP20200812-DBC39_DT2009055262-1_bin.94	k141_1373108	1	30916
QTP_BGC_003957	ranthipeptide	16	RiPPs	4493	SGB_8362	Firmicute A	TP20200812-DBC39_DT2009055262-1_bin.94	k141_140082	1	20695
QTP_BGC_003958	NRPS-like	12	NRPS	4	SGB_8362	Firmicute A	TP20200812-DBC39_DT2009055262-1_bin.94	k141_2174027	1	16103
QTP_BGC_003959	RRE-containing	16	RiPPs	3958	SGB_8362	Firmicute A	TP20200812-DBC39_DT2009055262-1_bin.94	k141_491201	1	20288
QTP_BGC_003960	ranthipeptide	14	RiPPs	7	SGB_8362	Firmicute A	TP20200812-DBC39_DT2009055262-1_bin.94	k141_578885	1	22436
QTP_BGC_003961	betalactone	15	Others	604	SGB_8362	Firmicute A	TP20200812-DBC39_DT2009055262-1_bin.94	k141_602421	1	26548
QTP_BGC_003962	NRPS	25	NRPS	3961	SGB_8362	Firmicute A	TP20200812-DBC39_DT2009055262-1_bin.94	k141_855731	1	36874
QTP_BGC_003963	RRE-containing	3	RiPPs	3962	SGB_3830	Firmicute A	TP20200812-DBC3_DT2009055226-1_bin.252	k141_1837370	1	2004
QTP_BGC_003964	ranthipeptide	16	RiPPs	2171	SGB_3830	Firmicute A	TP20200812-DBC3_DT2009055226-1_bin.252	k141_888603	1	18560
QTP_BGC_003965	RRE-containing	26	RiPPs	3964	SGB_3499	Firmicute A	TP20200812-DBC3_DT2009055226-1_bin.42	k141_1038348	1	20264
QTP_BGC_003966	betalactone	26	Others	4027	SGB_3499	Firmicute A	TP20200812-DBC3_DT2009055226-1_bin.42	k141_187691	1	23832
QTP_BGC_003967	RRE-containing	4	RiPPs	3966	SGB_14217	Firmicute A	TP20200812-DBC40_DT2009055263-1_bin.142	k141_2162783	1	1751
QTP_BGC_003968	betalactone	5	Others	6135	SGB_14217	Firmicute A	TP20200812-DBC40_DT2009055263-1_bin.142	k141_48377	1	5364
QTP_BGC_003969	RRE-containing	7	RiPPs	3968	SGB_14217	Firmicute A	TP20200812-DBC40_DT2009055263-1_bin.142	k141_662600	1	5280
QTP_BGC_003970	ranthipeptide	5	RiPPs	4065	SGB_14217	Firmicute A	TP20200812-DBC40_DT2009055263-1_bin.142	k141_771256	1	3770
QTP_BGC_003971	cyclic-lactone-autoinducer	12	RiPPs	3970	SGB_6789	Firmicute A	TP20200812-DBC40_DT2009055263-1_bin.408	k141_1294484	1	7748
QTP_BGC_003972	cyclic-lactone-autoinducer	11	RiPPs	3971	SGB_6789	Firmicute A	TP20200812-DBC40_DT2009055263-1_bin.408	k141_1306771	1	11294
QTP_BGC_003973	ranthipeptide	17	RiPPs	3972	SGB_6789	Firmicute A	TP20200812-DBC40_DT2009055263-1_bin.408	k141_1706800	1	16991
QTP_BGC_003974	cyclic-lactone-autoinducer	9	RiPPs	3973	SGB_6789	Firmicute A	TP20200812-DBC40_DT2009055263-1_bin.408	k141_2455466	1	11835
QTP_BGC_003975	RRE-containing	21	RiPPs	3974	SGB_6789	Firmicute A	TP20200812-DBC40_DT2009055263-1_bin.408	k141_400000	1	20264
QTP_BGC_003976	RRE-containing	19	RiPPs	411	SGB_6015	Firmicute A	TP20200812-DBC40_DT2009055263-1_bin.433	k141_1028320	1	15103
QTP_BGC_003977	NRPS	1	NRPS	3976	SGB_6015	Firmicute A	TP20200812-DBC40_DT2009055263-1_bin.433	k141_2724428	1	1754
QTP_BGC_003978	RRE-containing	17	RiPPs	3977	SGB_6960	Firmicute A	TP20200812-DBC40_DT2009055263-1_bin.444	k141_127459	1	20315
QTP_BGC_003979	ranthipeptide	20	RiPPs	3978	SGB_6960	Firmicute A	TP20200812-DBC40_DT2009055263-1_bin.444	k141_155849	1	21580
QTP_BGC_003980	RRE-containing	18	RiPPs	5928	SGB_6960	Firmicute A	TP20200812-DBC40_DT2009055263-1_bin.444	k141_2699291	1	20267
QTP_BGC_003981	RRE-containing	6	RiPPs	3980	SGB_14218	Firmicute A	TP20200812-DBC41_DT2009055264-1_bin.238	k141_2062130	1	2694
QTP_BGC_003982	RRE-containing	13	RiPPs	3981	SGB_14218	Firmicute A	TP20200812-DBC41_DT2009055264-1_bin.238	k141_3590	1	15233
QTP_BGC_003983	betalactone	12	Others	3982	SGB_14218	Firmicute A	TP20200812-DBC41_DT2009055264-1_bin.238	k141_836185	1	18515
QTP_BGC_003984	ranthipeptide	7	RiPPs	3983	SGB_14221	Firmicute A	TP20200812-DBC42_DT2009055265-1_bin.215	k141_1559918	1	8466
QTP_BGC_003985	RRE-containing	12	RiPPs	3984	SGB_14222	Firmicute A	TP20200812-DBC42_DT2009055265-1_bin.256	k141_1012199	1	13394
QTP_BGC_003986	NRPS	3	NRPS	3985	SGB_14222	Firmicute A	TP20200812-DBC42_DT2009055265-1_bin.256	k141_1111656	1	9361
QTP_BGC_003987	RRE-containing	12	RiPPs	3986	SGB_14222	Firmicute A	TP20200812-DBC42_DT2009055265-1_bin.256	k141_1611012	1	15024
QTP_BGC_003988	ranthipeptide	11	RiPPs	1995	SGB_14222	Firmicute A	TP20200812-DBC42_DT2009055265-1_bin.256	k141_605360	1	11928
QTP_BGC_003989	RRE-containing	12	RiPPs	3988	SGB_14222	Firmicute A	TP20200812-DBC42_DT2009055265-1_bin.256	k141_952467	1	16234
QTP_BGC_003990	ranthipeptide	14	RiPPs	3989	SGB_11494	Firmicute A	TP20200812-DBC42_DT2009055265-1_bin.259	k141_1197606	1	18708
QTP_BGC_003991	betalactone	22	Others	3421	SGB_11494	Firmicute A	TP20200812-DBC42_DT2009055265-1_bin.259	k141_1252502	1	25109
QTP_BGC_003992	RRE-containing	21	RiPPs	3991	SGB_11494	Firmicute A	TP20200812-DBC42_DT2009055265-1_bin.259	k141_726054	1	20258
QTP_BGC_003993	thiopeptide	11	RiPPs	3992	SGB_6216	Firmicute A	TP20200812-DBC42_DT2009055265-1_bin.91	k141_1108113	1	9930
QTP_BGC_003994	RRE-containing.lanthipeptide-class-ii	16	RiPPs	3993	SGB_6216	Firmicute A	TP20200812-DBC42_DT2009055265-1_bin.91	k141_1316762	1	15269
QTP_BGC_003995	cyclic-lactone-autoinducer	13	RiPPs	3994	SGB_6216	Firmicute A	TP20200812-DBC42_DT2009055265-1_bin.91	k141_567838	1	12154
QTP_BGC_003996	betalactone	5	Others	3995	SGB_12419	Firmicute A	TP20200812-DBC43_DT2009055266-1_bin.122	k141_1247388	1	5151
QTP_BGC_003997	betalactone	3	Others	3996	SGB_12419	Firmicute A	TP20200812-DBC43_DT2009055266-1_bin.122	k141_73657	1	6182
QTP_BGC_003998	betalactone	3	Others	3997	SGB_8292	Firmicute A	TP20200812-DBC44_DT2009055267-1_bin.112	k141_328629	1	3936
QTP_BGC_003999	ranthipeptide	3	RiPPs	3998	SGB_8292	Firmicute A	TP20200812-DBC44_DT2009055267-1_bin.112	k141_958067	1	2192
QTP_BGC_004000	RRE-containing	10	RiPPs	3999	SGB_12562	Firmicute A	TP20200812-DBC44_DT2009055267-1_bin.330	k141_1023798	1	11089
QTP_BGC_004001	ranthipeptide	6	RiPPs	4000	SGB_12562	Firmicute A	TP20200812-DBC44_DT2009055267-1_bin.330	k141_32362	1	7421
QTP_BGC_004002	RRE-containing	10	RiPPs	4001	SGB_12562	Firmicute A	TP20200812-DBC44_DT2009055267-1_bin.330	k141_434325	1	5828
QTP_BGC_004003	ranthipeptide	14	RiPPs	4016	SGB_10708	Firmicute A	TP20200812-DBC44_DT2009055267-1_bin.355	k141_1827487	1	11210
QTP_BGC_004004	RRE-containing	10	RiPPs	4003	SGB_14229	Firmicute A	TP20200812-DBC44_DT2009055267-1_bin.399	k141_1240044	1	10703
QTP_BGC_004005	RRE-containing	10	RiPPs	4544	SGB_14229	Firmicute A	TP20200812-DBC44_DT2009055267-1_bin.399	k141_1652657	1	14078
QTP_BGC_004006	betalactone	3	Others	3298	SGB_14229	Firmicute A	TP20200812-DBC44_DT2009055267-1_bin.399	k141_1655638	1	5238
QTP_BGC_004007	RRE-containing	18	RiPPs	4006	SGB_14229	Firmicute A	TP20200812-DBC44_DT2009055267-1_bin.399	k141_1678228	1	20270
QTP_BGC_004008	ranthipeptide	9	RiPPs	4007	SGB_11953	Firmicute A	TP20200812-DBC45_DT2009055268-1_bin.199	k141_384855	1	13213
QTP_BGC_004009	RRE-containing	14	RiPPs	4008	SGB_9367	Firmicute A	TP20200812-DBC45_DT2009055268-1_bin.21	k141_1878972	1	21110
QTP_BGC_004010	RRE-containing	4	RiPPs	4009	SGB_9367	Firmicute A	TP20200812-DBC45_DT2009055268-1_bin.21	k141_330593	1	1899
QTP_BGC_004011	NRPS	24	NRPS	3796	SGB_5486	Firmicute A	TP20200812-DBC45_DT2009055268-1_bin.276	k141_1301661	1	26350
QTP_BGC_004012	ranthipeptide	18	RiPPs	4028	SGB_5486	Firmicute A	TP20200812-DBC45_DT2009055268-1_bin.276	k141_1764909	1	21624
QTP_BGC_004013	betalactone	16	Others	4088	SGB_16694	Firmicute A	TP20200812-DBC46_DT2009055269-1_bin.30	k141_1073128	1	14695
QTP_BGC_004014	RRE-containing	4	RiPPs	4013	SGB_16694	Firmicute A	TP20200812-DBC46_DT2009055269-1_bin.30	k141_1942647	1	3337
QTP_BGC_004015	NRPS	1	NRPS	4014	SGB_16694	Firmicute A	TP20200812-DBC46_DT2009055269-1_bin.30	k141_855527	1	2929
QTP_BGC_004016	RRE-containing	15	RiPPs	4015	SGB_9368	Firmicute A	TP20200812-DBC46_DT2009055269-1_bin.82	k141_464057	1	20267
QTP_BGC_004017	ranthipeptide	9	RiPPs	4016	SGB_10710	Firmicute A	TP20200812-DBC47_DT2009055270-1_bin.100	k141_1370798	1	6399
QTP_BGC_004018	betalactone	8	Others	6110	SGB_10710	Firmicute A	TP20200812-DBC47_DT2009055270-1_bin.100	k141_1836414	1	8616
QTP_BGC_004019	ranthipeptide	15	RiPPs	409	SGB_15691	Firmicute A	TP20200812-DBC47_DT2009055270-1_bin.134	k141_1143660	1	13940
QTP_BGC_004020	RRE-containing	8	RiPPs	4019	SGB_15691	Firmicute A	TP20200812-DBC47_DT2009055270-1_bin.134	k141_1478274	1	6410
QTP_BGC_004021	RRE-containing	19	RiPPs	6394	SGB_3847	Firmicute A	TP20200812-DBC47_DT2009055270-1_bin.140	k141_1908478	1	20264
QTP_BGC_004022	ranthipeptide	17	RiPPs	5847	SGB_3847	Firmicute A	TP20200812-DBC47_DT2009055270-1_bin.140	k141_853025	1	21560
QTP_BGC_004023	ranthipeptide	14	RiPPs	4028	SGB_5246	Firmicute A	TP20200812-DBC47_DT2009055270-1_bin.237	k141_22078	1	17689
QTP_BGC_004024	NRPS	35	NRPS	4023	SGB_16119	Firmicute A	TP20200812-DBC47_DT2009055270-1_bin.63	k141_83295	1	41170
QTP_BGC_004025	betalactone	4	Others	4024	SGB_10711	Firmicute A	TP20200812-DBC47_DT2009055270-1_bin.64	k141_1499679	1	6213
QTP_BGC_004026	ranthipeptide	12	RiPPs	2014	SGB_10711	Firmicute A	TP20200812-DBC47_DT2009055270-1_bin.64	k141_454890	1	11696
QTP_BGC_004027	ranthipeptide	12	RiPPs	6106	SGB_15692	Firmicute A	TP20200812-DBC48_DT2009055271-1_bin.110	k141_1314416	1	11883
QTP_BGC_004028	betalactone	17	Others	4027	SGB_15692	Firmicute A	TP20200812-DBC48_DT2009055271-1_bin.110	k141_522501	1	15372
QTP_BGC_004029	ranthipeptide	18	RiPPs	4028	SGB_5487	Firmicute A	TP20200812-DBC48_DT2009055271-1_bin.12	k141_1175100	1	20532
QTP_BGC_004030	NRPS	2	NRPS	4029	SGB_5487	Firmicute A	TP20200812-DBC48_DT2009055271-1_bin.12	k141_828700	1	5581
QTP_BGC_004031	betalactone	25	Others	6109	SGB_12422	Firmicute A	TP20200812-DBC48_DT2009055271-1_bin.176	k141_1040468	1	33928
QTP_BGC_004032	RRE-containing	12	RiPPs	4031	SGB_12422	Firmicute A	TP20200812-DBC48_DT2009055271-1_bin.176	k141_1248140	1	12661
QTP_BGC_004033	betalactone	26	Others	4032	SGB_12422	Firmicute A	TP20200812-DBC48_DT2009055271-1_bin.176	k141_1274811	1	29454
QTP_BGC_004034	ranthipeptide	12	RiPPs	1995	SGB_12422	Firmicute A	TP20200812-DBC48_DT2009055271-1_bin.176	k141_1430527	1	15765
QTP_BGC_004035	betalactone	17	Others	6109	SGB_9369	Firmicute A	TP20200812-DBC48_DT2009055271-1_bin.2	k141_1342129	1	20123
QTP_BGC_004036	RRE-containing	10	RiPPs	4035	SGB_9369	Firmicute A	TP20200812-DBC48_DT2009055271-1_bin.2	k141_1436572	1	11469
QTP_BGC_004037	betalactone	11	Others	6099	SGB_13310	Firmicute A	TP20200812-DBC48_DT2009055271-1_bin.237	k141_1094744	1	14718
QTP_BGC_004038	ranthipeptide	16	RiPPs	4037	SGB_4194	Firmicute A	TP20200812-DBC48_DT2009055271-1_bin.26	k141_657358	1	21515
QTP_BGC_004039	RRE-containing	18	RiPPs	5108	SGB_5488	Firmicute A	TP20200812-DBC48_DT2009055271-1_bin.314	k141_1032027	1	19501
QTP_BGC_004040	RRE-containing	17	RiPPs	4039	SGB_5488	Firmicute A	TP20200812-DBC48_DT2009055271-1_bin.314	k141_1032027	1	19501
QTP_BGC_004041	ranthipeptide	14	RiPPs	6142	SGB_5488	Firmicute A	TP20200812-DBC48_DT2009055271-1_bin.314	k141_497344	1	17975
QTP_BGC_004042	ranthipeptide	19	RiPPs	4041	SGB_5488	Firmicute A	TP20200812-DBC48_DT2009055271-1_bin.314	k141_616133	1	21548
QTP_BGC_004043	RRE-containing	13	RiPPs	4042	SGB_12501	Firmicute A	TP20200812-DBC48_DT2009055271-1_bin.323	k141_500905	1	12466
QTP_BGC_004044	ranthipeptide	16	RiPPs	4043	SGB_12501	Firmicute A	TP20200812-DBC48_DT2009055271-1_bin.323	k141_612368	1	18173
QTP_BGC_004045	ranthipeptide	14	RiPPs	4044	SGB_10336	Firmicute A	TP20200812-DBC48_DT2009055271-1_bin.326	k141_1085340	1	15662
QTP_BGC_004046	RRE-containing	16	RiPPs	4045	SGB_10336	Firmicute A	TP20200812-DBC48_DT2009055271-1_bin.326	k141_1305591	1	20267
QTP_BGC_004047	betalactone	24	Others	4077	SGB_10336	Firmicute A	TP20200812-DBC48_DT2009055271-1_bin.326	k141_631255	1	25164
QTP_BGC_004048	RRE-containing	14	RiPPs	4047	SGB_10336	Firmicute A	TP20200812-DBC48_DT2009055271-1_bin.326	k141_631814	1	12917
QTP_BGC_004049	betalactone	22	Others	4048	SGB_10336	Firmicute A	TP20200812-DBC48_DT2009055271-1_bin.326	k141_798141	1	27333
QTP_BGC_004050	ranthipeptide	21	RiPPs	4049	SGB_11001	Firmicute A	TP20200812-DBC48_DT2009055271-1_bin.395	k141_1617727	1	21633
QTP_BGC_004051	ranthipeptide	19	RiPPs	4050	SGB_14240	Firmicute A	TP20200812-DBC48_DT2009055271-1_bin.427	k141_693043	1	19133
QTP_BGC_004052	RRE-containing	3	RiPPs	4051	SGB_4388	Firmicute A	TP20200812-DBC48_DT2009055271-1_bin.433	k141_603283	1	1582
QTP_BGC_004053	ranthipeptide	12	RiPPs	4052	SGB_5839	Firmicute A	TP20200812-DBC48_DT2009055271-1_bin.448	k141_1398431	1	13345
QTP_BGC_004054	RRE-containing	16	RiPPs	4053	SGB_3849	Firmicute A	TP20200812-DBC48_DT2009055271-1_bin.46	k141_1069013	1	14774
QTP_BGC_004055	ranthipeptide	19	RiPPs	2171	SGB_3849	Firmicute A	TP20200812-DBC48_DT2009055271-1_bin.46	k141_825684	1	21622
QTP_BGC_004056	ranthipeptide	17	RiPPs	4055	SGB_8823	Firmicute A	TP20200812-DBC48_DT2009055271-1_bin.5	k141_1136339	1	19420
QTP_BGC_004057	RRE-containing	17	RiPPs	4056	SGB_8823	Firmicute A	TP20200812-DBC48_DT2009055271-1_bin.5	k141_1380565	1	12687
QTP_BGC_004058	betalactone	3	Others	4057	SGB_8823	Firmicute A	TP20200812-DBC48_DT2009055271-1_bin.5	k141_778035	1	5288
QTP_BGC_004059	ranthipeptide	11	RiPPs	4058	SGB_11959	Firmicute A	TP20200812-DBC48_DT2009055271-1_bin.78	k141_316942	1	12898
QTP_BGC_004060	ranthipeptide	14	RiPPs	4059	SGB_10337	Firmicute A	TP20200812-DBC48_DT2009055271-1_bin.92	k141_1604011	1	14778
QTP_BGC_004061	ranthipeptide	4	RiPPs	4065	SGB_10337	Firmicute A	TP20200812-DBC48_DT2009055271-1_bin.92	k141_1624342	1	4725
QTP_BGC_004062	RRE-containing	14	RiPPs	4061	SGB_10337	Firmicute A	TP20200812-DBC48_DT2009055271-1_bin.92	k141_933739	1	15290
QTP_BGC_004063	ranthipeptide	5	RiPPs	4062	SGB_12068	Firmicute A	TP20200812-DBC49_DT2009055272-1_bin.102	k141_870961	1	4618
QTP_BGC_004064	betalactone	3	Others	4063	SGB_11960	Firmicute A	TP20200812-DBC49_DT2009055272-1_bin.264	k141_1763044	1	4066
QTP_BGC_004065	betalactone	5	Others	4064	SGB_11960	Firmicute A	TP20200812-DBC49_DT2009055272-1_bin.264	k141_2152825	1	4729
QTP_BGC_004066	ranthipeptide	2	RiPPs	4065	SGB_11960	Firmicute A	TP20200812-DBC49_DT2009055272-1_bin.264	k141_2570774	1	1510
QTP_BGC_004067	NRPS-like	1	NRPS	4066	SGB_15616	Firmicute A	TP20200812-DBC49_DT2009055272-1_bin.322	k141_2039682	1	2729
QTP_BGC_004068	RRE-containing	6	RiPPs	6228	SGB_8026	Firmicute A	TP20200812-DBC49_DT2009055272-1_bin.450	k141_1209096	1	5874
QTP_BGC_004069	RRE-containing	14	RiPPs	5501	SGB_8026	Firmicute A	TP20200812-DBC49_DT2009055272-1_bin.450	k141_1979108	1	13859
QTP_BGC_004070	ranthipeptide	20	RiPPs	6229	SGB_8026	Firmicute A	TP20200812-DBC49_DT2009055272-1_bin.450	k141_282404	1	19831
QTP_BGC_004071	RRE-containing	5	RiPPs	4070	SGB_14803	Firmicute A	TP20200812-DBC49_DT2009055272-1_bin.456	k141_1850785	1	1879
QTP_BGC_004072	RRE-containing	4	RiPPs	5381	SGB_14803	Firmicute A	TP20200812-DBC49_DT2009055272-1_bin.456	k141_2335828	1	2406
QTP_BGC_004073	ranthipeptide	5	RiPPs	4072	SGB_11508	Firmicute A	TP20200812-DBC49_DT2009055272-1_bin.466	k141_1648758	1	5942
QTP_BGC_004074	RRE-containing	14	RiPPs	4073	SGB_11508	Firmicute A	TP20200812-DBC49_DT2009055272-1_bin.466	k141_1825608	1	13959
QTP_BGC_004075	RRE-containing	6	RiPPs	4074	SGB_11508	Firmicute A	TP20200812-DBC49_DT2009055272-1_bin.466	k141_2489726	1	5167
QTP_BGC_004076	ranthipeptide	4	RiPPs	4075	SGB_16355	Firmicute A	TP20200812-DBC49_DT2009055272-1_bin.505	k141_1190417	1	2106
QTP_BGC_004077	ranthipeptide	2	RiPPs	4076	SGB_16355	Firmicute A	TP20200812-DBC49_DT2009055272-1_bin.505	k141_1491331	1	2761
QTP_BGC_004078	betalactone	23	Others	4077	SGB_11961	Firmicute A	TP20200812-DBC49_DT2009055272-1_bin.552	k141_1011540	1	27550
QTP_BGC_004079	RRE-containing	15	RiPPs	4078	SGB_11961	Firmicute A	TP20200812-DBC49_DT2009055272-1_bin.552	k141_1661314	1	18155
QTP_BGC_004080	ranthipeptide	11	RiPPs	4091	SGB_11961	Firmicute A	TP20200812-DBC49_DT2009055272-1_bin.552	k141_518152	1	11926
QTP_BGC_004081	RRE-containing	3	RiPPs	4080	SGB_12166	Firmicute A	TP20200812-DBC49_DT2009055272-1_bin.564	k141_1517792	1	2581
QTP_BGC_004082	betalactone	4	Others	4081	SGB_12166	Firmicute A	TP20200812-DBC49_DT2009055272-1_bin.564	k141_654394	1	5315
QTP_BGC_004083	RRE-containing	5	RiPPs	4082	SGB_12166	Firmicute A	TP20200812-DBC49_DT2009055272-1_bin.564	k141_946402	1	2619
QTP_BGC_004084	RRE-containing	12	RiPPs	4083	SGB_11947	Firmicute A	TP20200812-DBC4_DT2009055227-1_bin.10	k141_38104	1	8993
QTP_BGC_004085	RRE-containing	17	RiPPs	5188	SGB_14213	Firmicute A	TP20200812-DBC4_DT2009055227-1_bin.106	k141_1461903	1	13085
QTP_BGC_004086	ranthipeptide	13	RiPPs	245	SGB_14213	Firmicute A	TP20200812-DBC4_DT2009055227-1_bin.106	k141_697370	1	13386
QTP_BGC_004087	ranthipeptide	18	RiPPs	5624	SGB_4193	Firmicute A	TP20200812-DBC4_DT2009055227-1_bin.211	k141_1715394	1	21512
QTP_BGC_004088	betalactone	18	Others	5625	SGB_4193	Firmicute A	TP20200812-DBC4_DT2009055227-1_bin.211	k141_188718	1	27233
QTP_BGC_004089	betalactone	11	Others	4088	SGB_16692	Firmicute A	TP20200812-DBC4_DT2009055227-1_bin.233	k141_1670089	1	9362
QTP_BGC_004090	RRE-containing	13	RiPPs	6206	SGB_16692	Firmicute A	TP20200812-DBC4_DT2009055227-1_bin.233	k141_966790	1	15395
QTP_BGC_004091	RRE-containing	16	RiPPs	4090	SGB_16348	Firmicute A	TP20200812-DBC4_DT2009055227-1_bin.259	k141_408057	1	12561
QTP_BGC_004092	ranthipeptide	4	RiPPs	4091	SGB_16348	Firmicute A	TP20200812-DBC4_DT2009055227-1_bin.259	k141_577481	1	4258
QTP_BGC_004093	ranthipeptide	14	RiPPs	6398	SGB_6014	Firmicute A	TP20200812-DBC4_DT2009055227-1_bin.28	k141_126400	1	15510
QTP_BGC_004094	RRE-containing	14	RiPPs	6015	SGB_6014	Firmicute A	TP20200812-DBC4_DT2009055227-1_bin.28	k141_130386	1	11426
QTP_BGC_004095	RRE-containing	10	RiPPs	4094	SGB_10713	Firmicute A	TP20200812-DBC50_DT2009055273-1_bin.287	k141_1800029	1	7662
QTP_BGC_004096	ranthipeptide	20	RiPPs	4095	SGB_3852	Firmicute A	TP20200812-DBC50_DT2009055273-1_bin.76	k141_1025752	1	21622
QTP_BGC_004097	NRPS-like	28	NRPS	4096	SGB_3852	Firmicute A	TP20200812-DBC50_DT2009055273-1_bin.76	k141_1348016	1	27134
QTP_BGC_004098	RRE-containing	17	RiPPs	6394	SGB_3852	Firmicute A	TP20200812-DBC50_DT2009055273-1_bin.76	k141_276832	1	20264
QTP_BGC_004099	betalactone	6	Others	4098	SGB_14248	Firmicute A	TP20200812-DBC51_DT2009055274-1_bin.224	k141_2348395	1	16239
QTP_BGC_004100	RRE-containing	8	RiPPs	4099	SGB_6875	Firmicute A	TP20200812-DBC52_DT2009055275-1_bin.73	k141_2318666	1	10258
QTP_BGC_004101	RRE-containing	8	RiPPs	4100	SGB_14252	Firmicute A	TP20200812-DBC53_DT2009055276-1_bin.133	k141_2088505	1	10688
QTP_BGC_004102	betalactone	16	Others	5559	SGB_14252	Firmicute A	TP20200812-DBC53_DT2009055276-1_bin.133	k141_313355	1	20855
QTP_BGC_004103	RRE-containing	4	RiPPs	4102	SGB_16697	Firmicute A	TP20200812-DBC53_DT2009055276-1_bin.194	k141_923150	1	3130
QTP_BGC_004104	ranthipeptide	6	RiPPs	1102	SGB_11967	Firmicute A	TP20200812-DBC53_DT2009055276-1_bin.262	k141_44033	1	3974
QTP_BGC_004105	betalactone	3	Others	4104	SGB_11967	Firmicute A	TP20200812-DBC53_DT2009055276-1_bin.262	k141_631114	1	2571
QTP_BGC_004106	hglE-KS	5	PKSother	4105	SGB_5249	Firmicute A	TP20200812-DBC53_DT2009055276-1_bin.303	k141_1612358	1	5368
QTP_BGC_004107	ranthipeptide	4	RiPPs	4106	SGB_8550	Firmicute A	TP20200812-DBC53_DT2009055276-1_bin.347	k141_1291705	1	4548
QTP_BGC_004108	RRE-containing	9	RiPPs	4107	SGB_6016	Firmicute A	TP20200812-DBC55_DT2009055278-1_bin.201	k141_797404	1	7496
QTP_BGC_004109	ranthipeptide	11	RiPPs	111	SGB_10540	Firmicute A	TP20200812-DBC55_DT2009055278-1_bin.351	k141_261568	1	13666
QTP_BGC_004110	NRPS	19	NRPS	281	SGB_10540	Firmicute A	TP20200812-DBC55_DT2009055278-1_bin.351	k141_273104	1	25109
QTP_BGC_004111	betalactone	9	Others	29	SGB_10540	Firmicute A	TP20200812-DBC55_DT2009055278-1_bin.351	k141_673307	1	12385
QTP_BGC_004112	NRPS-like	39	NRPS	4111	SGB_11525	Firmicute A	TP20200812-DBC57_DT2009055280-1_bin.148	k141_1231450	1	41950
QTP_BGC_004113	RRE-containing	18	RiPPs	4112	SGB_11525	Firmicute A	TP20200812-DBC57_DT2009055280-1_bin.148	k141_1805493	1	20267
QTP_BGC_004114	ranthipeptide	20	RiPPs	4113	SGB_11525	Firmicute A	TP20200812-DBC57_DT2009055280-1_bin.148	k141_982693	1	21588
QTP_BGC_004115	NRPS	5	NRPS	4114	SGB_9373	Firmicute A	TP20200812-DBC57_DT2009055280-1_bin.180	k141_2053013	1	8404
QTP_BGC_004116	betalactone	13	Others	4057	SGB_9373	Firmicute A	TP20200812-DBC57_DT2009055280-1_bin.180	k141_2106415	1	19083
QTP_BGC_004117	NRPS-like	17	NRPS	5340	SGB_4196	Firmicute A	TP20200812-DBC57_DT2009055280-1_bin.186	k141_1416797	1	18049
QTP_BGC_004118	ranthipeptide	17	RiPPs	4117	SGB_4196	Firmicute A	TP20200812-DBC57_DT2009055280-1_bin.186	k141_1685726	1	17884
QTP_BGC_004119	RRE-containing	7	RiPPs	4118	SGB_10720	Firmicute A	TP20200812-DBC57_DT2009055280-1_bin.195	k141_1841000	1	6162
QTP_BGC_004120	ranthipeptide	16	RiPPs	4119	SGB_10720	Firmicute A	TP20200812-DBC57_DT2009055280-1_bin.195	k141_2059527	1	17744
QTP_BGC_004121	ranthipeptide	11	RiPPs	4120	SGB_10720	Firmicute A	TP20200812-DBC57_DT2009055280-1_bin.195	k141_993895	1	10178
QTP_BGC_004122	ranthipeptide	16	RiPPs	4121	SGB_12425	Firmicute A	TP20200812-DBC57_DT2009055280-1_bin.2	k141_1247318	1	21614
QTP_BGC_004123	betalactone	21	Others	4122	SGB_12425	Firmicute A	TP20200812-DBC57_DT2009055280-1_bin.2	k141_148723	1	23902
QTP_BGC_004124	RRE-containing	17	RiPPs	4123	SGB_12425	Firmicute A	TP20200812-DBC57_DT2009055280-1_bin.2	k141_1507526	1	20291
QTP_BGC_004125	RRE-containing	19	RiPPs	4124	SGB_14261	Firmicute A	TP20200812-DBC57_DT2009055280-1_bin.320	k141_1603930	1	18373
QTP_BGC_004126	betalactone	25	Others	4125	SGB_14261	Firmicute A	TP20200812-DBC57_DT2009055280-1_bin.320	k141_871843	1	29598
QTP_BGC_004127	RRE-containing	11	RiPPs	4126	SGB_14263	Firmicute A	TP20200812-DBC58_DT2009055281-1_bin.113	k141_1946272	1	10344
QTP_BGC_004128	betalactone	2	Others	5955	SGB_14263	Firmicute A	TP20200812-DBC58_DT2009055281-1_bin.113	k141_36003	1	3973
QTP_BGC_004129	thiopeptide	16	RiPPs	4128	SGB_14263	Firmicute A	TP20200812-DBC58_DT2009055281-1_bin.113	k141_835442	1	16028
QTP_BGC_004130	RRE-containing	6	RiPPs	4129	SGB_12426	Firmicute A	TP20200812-DBC58_DT2009055281-1_bin.127	k141_1121612	1	3803
QTP_BGC_004131	ranthipeptide	4	RiPPs	2845	SGB_12426	Firmicute A	TP20200812-DBC58_DT2009055281-1_bin.127	k141_1955590	1	2203
QTP_BGC_004132	ranthipeptide	8	RiPPs	4131	SGB_12426	Firmicute A	TP20200812-DBC58_DT2009055281-1_bin.127	k141_951993	1	8404
QTP_BGC_004133	betalactone	20	Others	4132	SGB_9669	Firmicute A	TP20200812-DBC58_DT2009055281-1_bin.18	k141_743408	1	26547
QTP_BGC_004134	RRE-containing	20	RiPPs	4133	SGB_3529	Firmicute A	TP20200812-DBC58_DT2009055281-1_bin.233	k141_1116050	1	20267
QTP_BGC_004135	ranthipeptide	16	RiPPs	4134	SGB_3529	Firmicute A	TP20200812-DBC58_DT2009055281-1_bin.233	k141_1374708	1	19167
QTP_BGC_004136	ranthipeptide	19	RiPPs	4065	SGB_11972	Firmicute A	TP20200812-DBC58_DT2009055281-1_bin.375	k141_2017737	1	20565
QTP_BGC_004137	RRE-containing	11	RiPPs	4136	SGB_11972	Firmicute A	TP20200812-DBC58_DT2009055281-1_bin.375	k141_563872	1	14251
QTP_BGC_004138	betalactone	30	Others	3916	SGB_14268	Firmicute A	TP20200812-DBC58_DT2009055281-1_bin.57	k141_1030630	1	32999
QTP_BGC_004139	RRE-containing	15	RiPPs	4138	SGB_14268	Firmicute A	TP20200812-DBC58_DT2009055281-1_bin.57	k141_1145295	1	20276
QTP_BGC_004140	RRE-containing	10	RiPPs	3919	SGB_14268	Firmicute A	TP20200812-DBC58_DT2009055281-1_bin.57	k141_1193498	1	6999
QTP_BGC_004141	ranthipeptide	15	RiPPs	6214	SGB_14268	Firmicute A	TP20200812-DBC58_DT2009055281-1_bin.57	k141_1239530	1	11954
QTP_BGC_004142	RRE-containing	13	RiPPs	4141	SGB_14268	Firmicute A	TP20200812-DBC58_DT2009055281-1_bin.57	k141_1275706	1	20366
QTP_BGC_004143	NRPS-like	11	NRPS	3918	SGB_14268	Firmicute A	TP20200812-DBC58_DT2009055281-1_bin.57	k141_1352461	1	14268
QTP_BGC_004144	RRE-containing	15	RiPPs	4143	SGB_14268	Firmicute A	TP20200812-DBC58_DT2009055281-1_bin.57	k141_1566207	1	14050
QTP_BGC_004145	RRE-containing	10	RiPPs	4144	SGB_14268	Firmicute A	TP20200812-DBC58_DT2009055281-1_bin.57	k141_1897746	1	9840
QTP_BGC_004146	NRPS	26	NRPS	4145	SGB_14268	Firmicute A	TP20200812-DBC58_DT2009055281-1_bin.57	k141_1990531	1	30435
QTP_BGC_004147	RRE-containing	18	RiPPs	6220	SGB_14268	Firmicute A	TP20200812-DBC58_DT2009055281-1_bin.57	k141_619464	1	20261
QTP_BGC_004148	ranthipeptide	8	RiPPs	4147	SGB_14272	Firmicute A	TP20200812-DBC59_DT2009055282-1_bin.209	k141_1081462	1	7473
QTP_BGC_004149	thiopeptide	4	RiPPs	4148	SGB_14272	Firmicute A	TP20200812-DBC59_DT2009055282-1_bin.209	k141_1549857	1	13896
QTP_BGC_004150	RRE-containing	5	RiPPs	439	SGB_10347	Firmicute A	TP20200812-DBC59_DT2009055282-1_bin.242	k141_2269939	1	8171
QTP_BGC_004151	ranthipeptide	14	RiPPs	274	SGB_10347	Firmicute A	TP20200812-DBC59_DT2009055282-1_bin.242	k141_747642	1	11569
QTP_BGC_004152	NRPS-like	2	NRPS	4151	SGB_11531	Firmicute A	TP20200812-DBC59_DT2009055282-1_bin.288	k141_1066169	1	3378
QTP_BGC_004153	ranthipeptide	5	RiPPs	1102	SGB_11531	Firmicute A	TP20200812-DBC59_DT2009055282-1_bin.288	k141_57358	1	3840
QTP_BGC_004154	betalactone	9	Others	3615	SGB_11975	Firmicute A	TP20200812-DBC59_DT2009055282-1_bin.347	k141_1910577	1	13984
QTP_BGC_004155	ranthipeptide	18	RiPPs	2168	SGB_11975	Firmicute A	TP20200812-DBC59_DT2009055282-1_bin.347	k141_667047	1	16552
QTP_BGC_004156	RRE-containing	20	RiPPs	3824	SGB_13312	Firmicute A	TP20200812-DBC5_DT2009055228-1_bin.152	k141_338937	1	18347
QTP_BGC_004157	betalactone	2	Others	6135	SGB_13312	Firmicute A	TP20200812-DBC5_DT2009055228-1_bin.152	k141_825166	1	3393
QTP_BGC_004158	NRPS-like	30	NRPS	4157	SGB_5489	Firmicute A	TP20200812-DBC5_DT2009055228-1_bin.4	k141_1089759	1	31811
QTP_BGC_004159	NRPS	18	NRPS	4158	SGB_5489	Firmicute A	TP20200812-DBC5_DT2009055228-1_bin.4	k141_1606262	1	25915
QTP_BGC_004160	RRE-containing	16	RiPPs	5375	SGB_5489	Firmicute A	TP20200812-DBC5_DT2009055228-1_bin.4	k141_627080	1	20249
QTP_BGC_004161	RRE-containing	14	RiPPs	5374	SGB_5489	Firmicute A	TP20200812-DBC5_DT2009055228-1_bin.4	k141_627080	1	20249
QTP_BGC_004162	cyclic-lactone-autoinducer.NRPS	36	Others	4161	SGB_5489	Firmicute A	TP20200812-DBC5_DT2009055228-1_bin.4	k141_627080	1	20249
QTP_BGC_004163	NRPS	17	NRPS	4162	SGB_5489	Firmicute A	TP20200812-DBC5_DT2009055228-1_bin.4	k141_754749	1	27341
QTP_BGC_004164	ranthipeptide	15	RiPPs	6041	SGB_5489	Firmicute A	TP20200812-DBC5_DT2009055228-1_bin.4	k141_762850	1	21613
QTP_BGC_004165	ranthipeptide	4	RiPPs	4731	SGB_6266	Firmicute A	TP20200812-DBC60_DT2009055283-1_bin.122	k141_1442204	1	2072
QTP_BGC_004166	RRE-containing	6	RiPPs	4165	SGB_3856	Firmicute A	TP20200812-DBC60_DT2009055283-1_bin.306	k141_118913	1	4889
QTP_BGC_004167	ranthipeptide	19	RiPPs	2171	SGB_3856	Firmicute A	TP20200812-DBC60_DT2009055283-1_bin.306	k141_32731	1	21592
QTP_BGC_004168	ranthipeptide	13	RiPPs	4167	SGB_8365	Firmicute A	TP20200812-DBC60_DT2009055283-1_bin.344	k141_411612	1	13261
QTP_BGC_004169	NRPS-like.betalactone	54	Others	4168	SGB_8365	Firmicute A	TP20200812-DBC60_DT2009055283-1_bin.344	k141_981698	1	66530
QTP_BGC_004170	NRPS	24	NRPS	4169	SGB_15318	Firmicute A	TP20200812-DBC60_DT2009055283-1_bin.9	k141_1525805	1	30001
QTP_BGC_004171	cyclic-lactone-autoinducer	22	RiPPs	4170	SGB_15318	Firmicute A	TP20200812-DBC60_DT2009055283-1_bin.9	k141_347282	1	20782
QTP_BGC_004172	cyclic-lactone-autoinducer	8	RiPPs	4171	SGB_15318	Firmicute A	TP20200812-DBC60_DT2009055283-1_bin.9	k141_47753	1	5986
QTP_BGC_004173	RRE-containing	7	RiPPs	5255	SGB_15318	Firmicute A	TP20200812-DBC60_DT2009055283-1_bin.9	k141_5017	1	7949
QTP_BGC_004174	RiPP-like	6	RiPPs	4173	SGB_15318	Firmicute A	TP20200812-DBC60_DT2009055283-1_bin.9	k141_575759	1	6136
QTP_BGC_004175	ranthipeptide	9	RiPPs	4174	SGB_12429	Firmicute A	TP20200812-DBC62_DT2009055285-1_bin.339	k141_1247754	1	6772
QTP_BGC_004176	betalactone	6	Others	4175	SGB_12429	Firmicute A	TP20200812-DBC62_DT2009055285-1_bin.339	k141_1538919	1	9692
QTP_BGC_004177	ranthipeptide	6	RiPPs	4176	SGB_12429	Firmicute A	TP20200812-DBC62_DT2009055285-1_bin.339	k141_621331	1	4630
QTP_BGC_004178	RRE-containing	4	RiPPs	4177	SGB_12429	Firmicute A	TP20200812-DBC62_DT2009055285-1_bin.339	k141_959664	1	3175
QTP_BGC_004179	RRE-containing	9	RiPPs	4178	SGB_3857	Firmicute A	TP20200812-DBC63_DT2009055286-1_bin.351	k141_627759	1	7428
QTP_BGC_004180	RRE-containing	7	RiPPs	4179	SGB_3857	Firmicute A	TP20200812-DBC63_DT2009055286-1_bin.351	k141_899123	1	5730
QTP_BGC_004181	ranthipeptide	18	RiPPs	184	SGB_10908	Firmicute A	TP20200812-DBC63_DT2009055286-1_bin.352	k141_197100	1	21377
QTP_BGC_004182	ranthipeptide	25	RiPPs	4055	SGB_8827	Firmicute A	TP20200812-DBC63_DT2009055286-1_bin.353	k141_1091973	1	20797
QTP_BGC_004183	RRE-containing	22	RiPPs	3901	SGB_8827	Firmicute A	TP20200812-DBC63_DT2009055286-1_bin.353	k141_1252357	1	19539
QTP_BGC_004184	betalactone	21	Others	3747	SGB_8827	Firmicute A	TP20200812-DBC63_DT2009055286-1_bin.353	k141_677451	1	25767
QTP_BGC_004185	ranthipeptide	22	RiPPs	4184	SGB_8641	Firmicute A	TP20200812-DBC63_DT2009055286-1_bin.48	k141_1953455	1	21575
QTP_BGC_004186	RRE-containing	21	RiPPs	4185	SGB_8641	Firmicute A	TP20200812-DBC63_DT2009055286-1_bin.48	k141_995946	1	20291
QTP_BGC_004187	ranthipeptide	20	RiPPs	4186	SGB_7587	Firmicute A	TP20200812-DBC63_DT2009055286-1_bin.92	k141_1114736	1	20474
QTP_BGC_004188	betalactone	19	Others	973	SGB_7587	Firmicute A	TP20200812-DBC63_DT2009055286-1_bin.92	k141_1255749	1	16135
QTP_BGC_004189	RRE-containing	20	RiPPs	4188	SGB_7587	Firmicute A	TP20200812-DBC63_DT2009055286-1_bin.92	k141_1609047	1	20264
QTP_BGC_004190	ranthipeptide	10	RiPPs	4189	SGB_4391	Firmicute A	TP20200812-DBC64_DT2009055287-1_bin.102	k141_2029592	1	11854
QTP_BGC_004191	RRE-containing	20	RiPPs	4190	SGB_4391	Firmicute A	TP20200812-DBC64_DT2009055287-1_bin.102	k141_555330	1	21065
QTP_BGC_004192	RiPP-like	10	RiPPs	4191	SGB_4391	Firmicute A	TP20200812-DBC64_DT2009055287-1_bin.102	k141_678778	1	11428
QTP_BGC_004193	RRE-containing	10	RiPPs	4192	SGB_4391	Firmicute A	TP20200812-DBC64_DT2009055287-1_bin.102	k141_822824	1	11084
QTP_BGC_004194	ranthipeptide	17	RiPPs	27	SGB_10541	Firmicute A	TP20200812-DBC64_DT2009055287-1_bin.230	k141_241669	1	19857
QTP_BGC_004195	betalactone	12	Others	4194	SGB_10541	Firmicute A	TP20200812-DBC64_DT2009055287-1_bin.230	k141_251507	1	16184
QTP_BGC_004196	ranthipeptide	12	RiPPs	4195	SGB_10938	Firmicute A	TP20200812-DBC64_DT2009055287-1_bin.242	k141_1315611	1	12716
QTP_BGC_004197	thiopeptide	14	RiPPs	4196	SGB_10938	Firmicute A	TP20200812-DBC64_DT2009055287-1_bin.242	k141_2038745	1	17213
QTP_BGC_004198	betalactone	13	Others	4197	SGB_10938	Firmicute A	TP20200812-DBC64_DT2009055287-1_bin.242	k141_2065189	1	23944
QTP_BGC_004199	ranthipeptide	20	RiPPs	4198	SGB_10938	Firmicute A	TP20200812-DBC64_DT2009055287-1_bin.242	k141_6427	1	21634
QTP_BGC_004200	NRPS	4	NRPS	6008	SGB_5618	Firmicute A	TP20200812-DBC64_DT2009055287-1_bin.26	k141_691288	1	5752
QTP_BGC_004201	NRPS-like	9	NRPS	14	SGB_4265	Firmicute A	TP20200812-DBC64_DT2009055287-1_bin.285	k141_1468504	1	10376
QTP_BGC_004202	ranthipeptide	13	RiPPs	4749	SGB_4265	Firmicute A	TP20200812-DBC64_DT2009055287-1_bin.285	k141_1520143	1	14352
QTP_BGC_004203	ranthipeptide	16	RiPPs	4202	SGB_14282	Firmicute A	TP20200812-DBC64_DT2009055287-1_bin.39	k141_533802	1	19948
QTP_BGC_004204	RRE-containing	13	RiPPs	4203	SGB_14282	Firmicute A	TP20200812-DBC64_DT2009055287-1_bin.39	k141_652571	1	12825
QTP_BGC_004205	RRE-containing	20	RiPPs	4204	SGB_14282	Firmicute A	TP20200812-DBC64_DT2009055287-1_bin.39	k141_652571	1	12825
QTP_BGC_004206	ranthipeptide	26	RiPPs	344	SGB_15522	Firmicute A	TP20200812-DBC64_DT2009055287-1_bin.54	k141_2434212	1	21605
QTP_BGC_004207	betalactone	31	Others	5955	SGB_15522	Firmicute A	TP20200812-DBC64_DT2009055287-1_bin.54	k141_982735	1	31781
QTP_BGC_004208	RRE-containing	7	RiPPs	4207	SGB_12431	Firmicute A	TP20200812-DBC64_DT2009055287-1_bin.66	k141_2193686	1	3668
QTP_BGC_004209	RRE-containing	20	RiPPs	4208	SGB_11006	Firmicute A	TP20200812-DBC65_DT2009055288-1_bin.109	k141_1241611	1	16919
QTP_BGC_004210	ranthipeptide	18	RiPPs	6280	SGB_11006	Firmicute A	TP20200812-DBC65_DT2009055288-1_bin.109	k141_823127	1	21314
QTP_BGC_004211	RRE-containing	23	RiPPs	4210	SGB_10724	Firmicute A	TP20200812-DBC65_DT2009055288-1_bin.138	k141_1098875	1	20267
QTP_BGC_004212	ranthipeptide	10	RiPPs	3755	SGB_10724	Firmicute A	TP20200812-DBC65_DT2009055288-1_bin.138	k141_1447314	1	15677
QTP_BGC_004213	ranthipeptide	17	RiPPs	4212	SGB_7207	Firmicute A	TP20200812-DBC65_DT2009055288-1_bin.326	k141_1113954	1	21644
QTP_BGC_004214	betalactone	11	Others	973	SGB_7207	Firmicute A	TP20200812-DBC65_DT2009055288-1_bin.326	k141_1762147	1	18592
QTP_BGC_004215	NRPS-like	20	NRPS	153	SGB_10725	Firmicute A	TP20200812-DBC65_DT2009055288-1_bin.337	k141_1503873	1	29934
QTP_BGC_004216	betalactone	21	Others	4215	SGB_10725	Firmicute A	TP20200812-DBC65_DT2009055288-1_bin.337	k141_165981	1	33384
QTP_BGC_004217	ranthipeptide	13	RiPPs	4216	SGB_10725	Firmicute A	TP20200812-DBC65_DT2009055288-1_bin.337	k141_47024	1	14533
QTP_BGC_004218	ranthipeptide	15	RiPPs	4095	SGB_3861	Firmicute A	TP20200812-DBC65_DT2009055288-1_bin.347	k141_1707711	1	21556
QTP_BGC_004219	RRE-containing	17	RiPPs	6394	SGB_3861	Firmicute A	TP20200812-DBC65_DT2009055288-1_bin.347	k141_618045	1	20264
QTP_BGC_004220	betalactone	2	Others	6135	SGB_14285	Firmicute A	TP20200812-DBC65_DT2009055288-1_bin.378	k141_1069490	1	4229
QTP_BGC_004221	RRE-containing	13	RiPPs	4220	SGB_14285	Firmicute A	TP20200812-DBC65_DT2009055288-1_bin.378	k141_1547250	1	20267
QTP_BGC_004222	RRE-containing	9	RiPPs	4221	SGB_14285	Firmicute A	TP20200812-DBC65_DT2009055288-1_bin.378	k141_886553	1	7675
QTP_BGC_004223	ranthipeptide	22	RiPPs	274	SGB_12432	Firmicute A	TP20200812-DBC65_DT2009055288-1_bin.78	k141_154736	1	21653
QTP_BGC_004224	betalactone	29	Others	3747	SGB_12432	Firmicute A	TP20200812-DBC65_DT2009055288-1_bin.78	k141_266839	1	33567
QTP_BGC_004225	cyclic-lactone-autoinducer	16	RiPPs	4224	SGB_12432	Firmicute A	TP20200812-DBC65_DT2009055288-1_bin.78	k141_294246	1	16641
QTP_BGC_004226	betalactone	3	Others	3615	SGB_14289	Firmicute A	TP20200812-DBC68_DT2009055291-1_bin.408	k141_1787531	1	5880
QTP_BGC_004227	NRPS-like	24	NRPS	4226	SGB_8642	Firmicute A	TP20200812-DBC68_DT2009055291-1_bin.409	k141_1154366	1	23285
QTP_BGC_004228	ranthipeptide	13	RiPPs	4227	SGB_8642	Firmicute A	TP20200812-DBC68_DT2009055291-1_bin.409	k141_1255562	1	14377
QTP_BGC_004229	RRE-containing	17	RiPPs	4228	SGB_8642	Firmicute A	TP20200812-DBC68_DT2009055291-1_bin.409	k141_1795936	1	14065
QTP_BGC_004230	ranthipeptide	30	RiPPs	4229	SGB_14290	Firmicute A	TP20200812-DBC68_DT2009055291-1_bin.445	k141_25360	1	32569
QTP_BGC_004231	betalactone	5	Others	4230	SGB_14290	Firmicute A	TP20200812-DBC68_DT2009055291-1_bin.445	k141_479293	1	7844
QTP_BGC_004232	RRE-containing	13	RiPPs	4231	SGB_15617	Firmicute A	TP20200812-DBC68_DT2009055291-1_bin.87	k141_1384251	1	17154
QTP_BGC_004233	RRE-containing	11	RiPPs	4232	SGB_4390	Firmicute A	TP20200812-DBC6_DT2009055229-1_bin.4	k141_1154002	1	11496
QTP_BGC_004234	ranthipeptide	8	RiPPs	4233	SGB_4390	Firmicute A	TP20200812-DBC6_DT2009055229-1_bin.4	k141_719474	1	10339
QTP_BGC_004235	RiPP-like	14	RiPPs	4234	SGB_14993	Firmicute A	TP20200812-DBC6_DT2009055229-1_bin.62	k141_1231179	1	12232
QTP_BGC_004236	RRE-containing	15	RiPPs	4235	SGB_14993	Firmicute A	TP20200812-DBC6_DT2009055229-1_bin.62	k141_247491	1	11197
QTP_BGC_004237	RRE-containing	7	RiPPs	4236	SGB_8467	Firmicute A	TP20200812-DBC6_DT2009055229-1_bin.87	k141_1121799	1	15248
QTP_BGC_004238	arylpolyene	4	Others	4237	SGB_8467	Firmicute A	TP20200812-DBC6_DT2009055229-1_bin.87	k141_1366314	1	1968
QTP_BGC_004239	NRPS	1	NRPS	4238	SGB_8467	Firmicute A	TP20200812-DBC6_DT2009055229-1_bin.87	k141_1587505	1	1794
QTP_BGC_004240	cyclic-lactone-autoinducer	12	RiPPs	4239	SGB_8467	Firmicute A	TP20200812-DBC6_DT2009055229-1_bin.87	k141_1602497	1	15240
QTP_BGC_004241	NRPS-like	17	NRPS	4240	SGB_8467	Firmicute A	TP20200812-DBC6_DT2009055229-1_bin.87	k141_1645481	1	15224
QTP_BGC_004242	betalactone	3	Others	4241	SGB_8467	Firmicute A	TP20200812-DBC6_DT2009055229-1_bin.87	k141_169866	1	4494
QTP_BGC_004243	NRPS	24	NRPS	4242	SGB_8467	Firmicute A	TP20200812-DBC6_DT2009055229-1_bin.87	k141_530223	1	43525
QTP_BGC_004244	NRPS-like	17	NRPS	4243	SGB_8467	Firmicute A	TP20200812-DBC6_DT2009055229-1_bin.87	k141_599297	1	24436
QTP_BGC_004245	RRE-containing	11	RiPPs	4244	SGB_8467	Firmicute A	TP20200812-DBC6_DT2009055229-1_bin.87	k141_599297	1	24436
QTP_BGC_004246	RRE-containing	12	RiPPs	4975	SGB_8467	Firmicute A	TP20200812-DBC6_DT2009055229-1_bin.87	k141_827965	1	16011
QTP_BGC_004247	ranthipeptide	11	RiPPs	4246	SGB_7805	Firmicute A	TP20200812-DBC70_DT2009055293-1_bin.121	k141_1044690	1	11079
QTP_BGC_004248	RRE-containing	7	RiPPs	4247	SGB_7805	Firmicute A	TP20200812-DBC70_DT2009055293-1_bin.121	k141_1150448	1	4391
QTP_BGC_004249	ranthipeptide	4	RiPPs	458	SGB_7805	Firmicute A	TP20200812-DBC70_DT2009055293-1_bin.121	k141_381605	1	4397
QTP_BGC_004250	RRE-containing	10	RiPPs	5308	SGB_7805	Firmicute A	TP20200812-DBC70_DT2009055293-1_bin.121	k141_894196	1	9163
QTP_BGC_004251	betalactone	13	Others	6386	SGB_7805	Firmicute A	TP20200812-DBC70_DT2009055293-1_bin.121	k141_965260	1	11481
QTP_BGC_004252	ranthipeptide	14	RiPPs	4251	SGB_14294	Firmicute A	TP20200812-DBC70_DT2009055293-1_bin.139	k141_1852233	1	12279
QTP_BGC_004253	betalactone	7	Others	4252	SGB_14294	Firmicute A	TP20200812-DBC70_DT2009055293-1_bin.139	k141_465084	1	9153
QTP_BGC_004254	ranthipeptide	18	RiPPs	4253	SGB_14294	Firmicute A	TP20200812-DBC70_DT2009055293-1_bin.139	k141_553716	1	25027
QTP_BGC_004255	ranthipeptide	17	RiPPs	2090	SGB_8226	Firmicute A	TP20200812-DBC70_DT2009055293-1_bin.179	k141_1167553	1	22004
QTP_BGC_004256	betalactone	13	Others	3750	SGB_8226	Firmicute A	TP20200812-DBC70_DT2009055293-1_bin.179	k141_1647024	1	18164
QTP_BGC_004257	RRE-containing	20	RiPPs	5598	SGB_8226	Firmicute A	TP20200812-DBC70_DT2009055293-1_bin.179	k141_301248	1	17872
QTP_BGC_004258	RRE-containing	8	RiPPs	4257	SGB_5620	Firmicute A	TP20200812-DBC70_DT2009055293-1_bin.25	k141_1646659	1	8220
QTP_BGC_004259	NRPS-like.NRPS	21	NRPS	4258	SGB_5620	Firmicute A	TP20200812-DBC70_DT2009055293-1_bin.25	k141_1967960	1	22494
QTP_BGC_004260	cyclic-lactone-autoinducer	11	RiPPs	4259	SGB_5620	Firmicute A	TP20200812-DBC70_DT2009055293-1_bin.25	k141_2024455	1	11378
QTP_BGC_004261	ranthipeptide	12	RiPPs	5691	SGB_5620	Firmicute A	TP20200812-DBC70_DT2009055293-1_bin.25	k141_2063894	1	9890
QTP_BGC_004262	RRE-containing	11	RiPPs	4261	SGB_5620	Firmicute A	TP20200812-DBC70_DT2009055293-1_bin.25	k141_441050	1	12490
QTP_BGC_004263	betalactone	21	Others	3366	SGB_4199	Firmicute A	TP20200812-DBC70_DT2009055293-1_bin.297	k141_1298447	1	30242
QTP_BGC_004264	NRPS-like	30	NRPS	4263	SGB_4199	Firmicute A	TP20200812-DBC70_DT2009055293-1_bin.297	k141_1372830	1	37335
QTP_BGC_004265	ranthipeptide	13	RiPPs	4264	SGB_4199	Firmicute A	TP20200812-DBC70_DT2009055293-1_bin.297	k141_1524616	1	21697
QTP_BGC_004266	RRE-containing	15	RiPPs	4265	SGB_12435	Firmicute A	TP20200812-DBC70_DT2009055293-1_bin.38	k141_1681718	1	19523
QTP_BGC_004267	ranthipeptide	19	RiPPs	4266	SGB_12435	Firmicute A	TP20200812-DBC70_DT2009055293-1_bin.38	k141_183628	1	21595
QTP_BGC_004268	betalactone	35	Others	6109	SGB_12435	Firmicute A	TP20200812-DBC70_DT2009055293-1_bin.38	k141_387522	1	39172
QTP_BGC_004269	NRPS	1	NRPS	4268	SGB_4114	Firmicute A	TP20200812-DBC70_DT2009055293-1_bin.72	k141_1611562	1	1553
QTP_BGC_004270	NRPS	1	NRPS	4269	SGB_4114	Firmicute A	TP20200812-DBC70_DT2009055293-1_bin.72	k141_352631	1	2201
QTP_BGC_004271	NRPS	1	NRPS	4270	SGB_4114	Firmicute A	TP20200812-DBC70_DT2009055293-1_bin.72	k141_88381	1	1946
QTP_BGC_004272	RRE-containing	24	RiPPs	4271	SGB_14298	Firmicute A	TP20200812-DBC71_DT2009055294-1_bin.25	k141_1299434	1	20291
QTP_BGC_004273	RRE-containing	13	RiPPs	4272	SGB_14298	Firmicute A	TP20200812-DBC71_DT2009055294-1_bin.25	k141_2140764	1	20261
QTP_BGC_004274	ranthipeptide	12	RiPPs	4273	SGB_14298	Firmicute A	TP20200812-DBC71_DT2009055294-1_bin.25	k141_452142	1	12623
QTP_BGC_004275	betalactone	16	Others	3615	SGB_14298	Firmicute A	TP20200812-DBC71_DT2009055294-1_bin.25	k141_816866	1	16850
QTP_BGC_004276	betalactone	3	Others	4275	SGB_14301	Firmicute A	TP20200812-DBC72_DT2009055295-1_bin.91	k141_1613706	1	3531
QTP_BGC_004277	RRE-containing	15	RiPPs	4276	SGB_14301	Firmicute A	TP20200812-DBC72_DT2009055295-1_bin.91	k141_1671492	1	19144
QTP_BGC_004278	ranthipeptide	15	RiPPs	6308	SGB_11009	Firmicute A	TP20200812-DBC73_DT2009055296-1_bin.130	k141_434413	1	21413
QTP_BGC_004279	RRE-containing	20	RiPPs	4278	SGB_11009	Firmicute A	TP20200812-DBC73_DT2009055296-1_bin.130	k141_441436	1	17463
QTP_BGC_004280	RRE-containing	5	RiPPs	4279	SGB_6219	Firmicute A	TP20200812-DBC73_DT2009055296-1_bin.213	k141_1471947	1	3153
QTP_BGC_004281	NRPS-like	26	NRPS	4280	SGB_12167	Firmicute A	TP20200812-DBC73_DT2009055296-1_bin.66	k141_1301098	1	28913
QTP_BGC_004282	RRE-containing	4	RiPPs	4281	SGB_13315	Firmicute A	TP20200812-DBC74_DT2009055297-1_bin.245	k141_1564938	1	3897
QTP_BGC_004283	ranthipeptide	4	RiPPs	274	SGB_13315	Firmicute A	TP20200812-DBC74_DT2009055297-1_bin.245	k141_2223035	1	2357
QTP_BGC_004284	RRE-containing	16	RiPPs	4283	SGB_14303	Firmicute A	TP20200812-DBC74_DT2009055297-1_bin.270	k141_1614117	1	20267
QTP_BGC_004285	betalactone	23	Others	5559	SGB_14303	Firmicute A	TP20200812-DBC74_DT2009055297-1_bin.270	k141_2065501	1	25689
QTP_BGC_004286	NRPS-like	6	NRPS	735	SGB_14303	Firmicute A	TP20200812-DBC74_DT2009055297-1_bin.270	k141_2337021	1	10367
QTP_BGC_004287	ranthipeptide	21	RiPPs	4311	SGB_14303	Firmicute A	TP20200812-DBC74_DT2009055297-1_bin.270	k141_844446	1	21276
QTP_BGC_004288	RRE-containing	5	RiPPs	4287	SGB_12437	Firmicute A	TP20200812-DBC75_DT2009055298-1_bin.261	k141_1349179	1	2589
QTP_BGC_004289	ranthipeptide	6	RiPPs	4288	SGB_12437	Firmicute A	TP20200812-DBC75_DT2009055298-1_bin.261	k141_469963	1	7801
QTP_BGC_004290	ranthipeptide	20	RiPPs	2171	SGB_3869	Firmicute A	TP20200812-DBC75_DT2009055298-1_bin.294	k141_1406003	1	21630
QTP_BGC_004291	RRE-containing	17	RiPPs	6394	SGB_3869	Firmicute A	TP20200812-DBC75_DT2009055298-1_bin.294	k141_90344	1	20264
QTP_BGC_004292	betalactone	14	Others	3982	SGB_14305	Firmicute A	TP20200812-DBC75_DT2009055298-1_bin.308	k141_1208166	1	20812
QTP_BGC_004293	betalactone	3	Others	2079	SGB_14305	Firmicute A	TP20200812-DBC75_DT2009055298-1_bin.308	k141_1462905	1	2707
QTP_BGC_004294	RRE-containing	12	RiPPs	3981	SGB_14305	Firmicute A	TP20200812-DBC75_DT2009055298-1_bin.308	k141_576387	1	16657
QTP_BGC_004295	betalactone	9	Others	3615	SGB_6180	Firmicute A	TP20200812-DBC75_DT2009055298-1_bin.46	k141_1262712	1	11610
QTP_BGC_004296	ranthipeptide	4	RiPPs	4065	SGB_12502	Firmicute A	TP20200812-DBC77_DT2009055300-1_bin.13	k141_2069861	1	3902
QTP_BGC_004297	NRPS-like.ranthipeptide	44	Others	4296	SGB_10357	Firmicute A	TP20200812-DBC77_DT2009055300-1_bin.203	k141_1263299	1	51790
QTP_BGC_004298	ranthipeptide	9	RiPPs	4065	SGB_10357	Firmicute A	TP20200812-DBC77_DT2009055300-1_bin.203	k141_670284	1	12711
QTP_BGC_004299	NRPS	14	NRPS	4298	SGB_16578	Firmicute A	TP20200812-DBC7_DT2009055230-1_bin.119	k141_1652028	1	26627
QTP_BGC_004300	ranthipeptide	11	RiPPs	4299	SGB_16578	Firmicute A	TP20200812-DBC7_DT2009055230-1_bin.119	k141_733586	1	11497
QTP_BGC_004301	RRE-containing	9	RiPPs	4300	SGB_10726	Firmicute A	TP20200812-DBC7_DT2009055230-1_bin.155	k141_276054	1	9326
QTP_BGC_004302	ranthipeptide	21	RiPPs	274	SGB_10726	Firmicute A	TP20200812-DBC7_DT2009055230-1_bin.155	k141_429829	1	21157
QTP_BGC_004303	cyclic-lactone-autoinducer	15	RiPPs	4302	SGB_8225	Firmicute A	TP20200812-DBC7_DT2009055230-1_bin.213	k141_1273281	1	12284
QTP_BGC_004304	betalactone	20	Others	3475	SGB_8225	Firmicute A	TP20200812-DBC7_DT2009055230-1_bin.213	k141_1519479	1	23949
QTP_BGC_004305	RRE-containing	16	RiPPs	3449	SGB_8225	Firmicute A	TP20200812-DBC7_DT2009055230-1_bin.213	k141_1519942	1	18321
QTP_BGC_004306	cyclic-lactone-autoinducer	13	RiPPs	4305	SGB_8225	Firmicute A	TP20200812-DBC7_DT2009055230-1_bin.213	k141_1822898	1	13348
QTP_BGC_004307	betalactone	17	Others	3782	SGB_14313	Firmicute A	TP20200812-DBC85_DT2009055308-1_bin.265	k141_1285208	1	22983
QTP_BGC_004308	cyclic-lactone-autoinducer	15	RiPPs	4307	SGB_14313	Firmicute A	TP20200812-DBC85_DT2009055308-1_bin.265	k141_1385863	1	12060
QTP_BGC_004309	RRE-containing	20	RiPPs	4308	SGB_14313	Firmicute A	TP20200812-DBC85_DT2009055308-1_bin.265	k141_1464518	1	17382
QTP_BGC_004310	NRPS-like	8	NRPS	4309	SGB_14313	Firmicute A	TP20200812-DBC85_DT2009055308-1_bin.265	k141_1556719	1	12042
QTP_BGC_004311	RRE-containing	17	RiPPs	4310	SGB_14313	Firmicute A	TP20200812-DBC85_DT2009055308-1_bin.265	k141_2124766	1	20258
QTP_BGC_004312	ranthipeptide	20	RiPPs	4311	SGB_14313	Firmicute A	TP20200812-DBC85_DT2009055308-1_bin.265	k141_2153566	1	21610
QTP_BGC_004313	NRPS	15	NRPS	4312	SGB_14313	Firmicute A	TP20200812-DBC85_DT2009055308-1_bin.265	k141_628647	1	18743
QTP_BGC_004314	ranthipeptide	16	RiPPs	4313	SGB_10734	Firmicute A	TP20200812-DBC85_DT2009055308-1_bin.284	k141_1242570	1	21626
QTP_BGC_004315	RRE-containing	15	RiPPs	4314	SGB_10734	Firmicute A	TP20200812-DBC85_DT2009055308-1_bin.284	k141_1637758	1	20231
QTP_BGC_004316	cyclic-lactone-autoinducer	12	RiPPs	4315	SGB_5255	Firmicute A	TP20200812-DBC85_DT2009055308-1_bin.3	k141_1992683	1	16124
QTP_BGC_004317	lassopeptide.RRE-containing	16	RiPPs	4316	SGB_5255	Firmicute A	TP20200812-DBC85_DT2009055308-1_bin.3	k141_2000066	1	14835
QTP_BGC_004318	betalactone	21	Others	4317	SGB_5255	Firmicute A	TP20200812-DBC85_DT2009055308-1_bin.3	k141_2382864	1	23911
QTP_BGC_004319	ranthipeptide	27	RiPPs	4318	SGB_5255	Firmicute A	TP20200812-DBC85_DT2009055308-1_bin.3	k141_244692	1	21615
QTP_BGC_004320	ranthipeptide	2	RiPPs	4065	SGB_11990	Firmicute A	TP20200812-DBC85_DT2009055308-1_bin.332	k141_1720223	1	2251
QTP_BGC_004321	betalactone	14	Others	5563	SGB_4393	Firmicute A	TP20200812-DBC85_DT2009055308-1_bin.385	k141_1702295	1	19859
QTP_BGC_004322	RiPP-like	2	RiPPs	4321	SGB_4393	Firmicute A	TP20200812-DBC85_DT2009055308-1_bin.385	k141_172462	1	2907
QTP_BGC_004323	NRPS-like	1	NRPS	6129	SGB_10542	Firmicute A	TP20200812-DBC85_DT2009055308-1_bin.44	k141_905710	1	2027
QTP_BGC_004324	ranthipeptide	5	RiPPs	111	SGB_10542	Firmicute A	TP20200812-DBC85_DT2009055308-1_bin.44	k141_961538	1	4792
QTP_BGC_004325	ranthipeptide	17	RiPPs	2171	SGB_3871	Firmicute A	TP20200812-DBC85_DT2009055308-1_bin.53	k141_1083978	1	21588
QTP_BGC_004326	RRE-containing	18	RiPPs	6394	SGB_3871	Firmicute A	TP20200812-DBC85_DT2009055308-1_bin.53	k141_564621	1	20264
QTP_BGC_004327	ranthipeptide	8	RiPPs	4052	SGB_5840	Firmicute A	TP20200812-DBC85_DT2009055308-1_bin.7	k141_1621707	1	11665
QTP_BGC_004328	cyclic-lactone-autoinducer	17	RiPPs	4327	SGB_5840	Firmicute A	TP20200812-DBC85_DT2009055308-1_bin.7	k141_497478	1	14570
QTP_BGC_004329	cyclic-lactone-autoinducer	20	RiPPs	4328	SGB_5840	Firmicute A	TP20200812-DBC85_DT2009055308-1_bin.7	k141_918422	1	20558
QTP_BGC_004330	RRE-containing	7	RiPPs	4329	SGB_6018	Firmicute A	TP20200812-DBC88_DT2009055311-1_bin.232	k141_1035973	1	10396
QTP_BGC_004331	RRE-containing	12	RiPPs	3911	SGB_6018	Firmicute A	TP20200812-DBC88_DT2009055311-1_bin.232	k141_1705248	1	11245
QTP_BGC_004332	betalactone	7	Others	6099	SGB_6018	Firmicute A	TP20200812-DBC88_DT2009055311-1_bin.232	k141_1754811	1	10803
QTP_BGC_004333	ranthipeptide	22	RiPPs	5139	SGB_6018	Firmicute A	TP20200812-DBC88_DT2009055311-1_bin.232	k141_2074516	1	21649
QTP_BGC_004334	NRPS	9	NRPS	4333	SGB_6018	Firmicute A	TP20200812-DBC88_DT2009055311-1_bin.232	k141_580306	1	11320
QTP_BGC_004335	RRE-containing	5	RiPPs	4334	SGB_11991	Firmicute A	TP20200812-DBC88_DT2009055311-1_bin.45	k141_1423970	1	2344
QTP_BGC_004336	ranthipeptide	3	RiPPs	4335	SGB_11991	Firmicute A	TP20200812-DBC88_DT2009055311-1_bin.45	k141_1438574	1	2758
QTP_BGC_004337	ranthipeptide	6	RiPPs	458	SGB_10737	Firmicute A	TP20200812-DBC88_DT2009055311-1_bin.47	k141_1276270	1	6170
QTP_BGC_004338	RRE-containing	9	RiPPs	4337	SGB_10737	Firmicute A	TP20200812-DBC88_DT2009055311-1_bin.47	k141_1298141	1	9897
QTP_BGC_004339	ranthipeptide	3	RiPPs	274	SGB_10737	Firmicute A	TP20200812-DBC88_DT2009055311-1_bin.47	k141_2001942	1	1715
QTP_BGC_004340	RRE-containing	7	RiPPs	4339	SGB_10737	Firmicute A	TP20200812-DBC88_DT2009055311-1_bin.47	k141_247778	1	10544
QTP_BGC_004341	RRE-containing	15	RiPPs	958	SGB_10737	Firmicute A	TP20200812-DBC88_DT2009055311-1_bin.47	k141_910268	1	15961
QTP_BGC_004342	betalactone	11	Others	3615	SGB_6017	Firmicute A	TP20200812-DBC8_DT2009055231-1_bin.37	k141_28651	1	14911
QTP_BGC_004343	betalactone	3	Others	4952	SGB_14315	Firmicute A	TP20200812-DBC92_DT2009055315-1_bin.104	k141_1211039	1	3069
QTP_BGC_004344	ranthipeptide	11	RiPPs	274	SGB_14315	Firmicute A	TP20200812-DBC92_DT2009055315-1_bin.104	k141_159300	1	10165
QTP_BGC_004345	RRE-containing	6	RiPPs	4344	SGB_14315	Firmicute A	TP20200812-DBC92_DT2009055315-1_bin.104	k141_16899	1	6179
QTP_BGC_004346	ranthipeptide	5	RiPPs	4345	SGB_14315	Firmicute A	TP20200812-DBC92_DT2009055315-1_bin.104	k141_813873	1	4872
QTP_BGC_004347	RRE-containing	8	RiPPs	4346	SGB_14315	Firmicute A	TP20200812-DBC92_DT2009055315-1_bin.104	k141_852400	1	9166
QTP_BGC_004348	RRE-containing	8	RiPPs	4347	SGB_14315	Firmicute A	TP20200812-DBC92_DT2009055315-1_bin.104	k141_965037	1	5948
QTP_BGC_004349	RRE-containing	15	RiPPs	4348	SGB_8645	Firmicute A	TP20200812-DBC92_DT2009055315-1_bin.219	k141_455911	1	20264
QTP_BGC_004350	RRE-containing	15	RiPPs	4349	SGB_8645	Firmicute A	TP20200812-DBC92_DT2009055315-1_bin.219	k141_576903	1	16139
QTP_BGC_004351	ranthipeptide	9	RiPPs	4350	SGB_8645	Firmicute A	TP20200812-DBC92_DT2009055315-1_bin.219	k141_646966	1	7744
QTP_BGC_004352	RRE-containing	12	RiPPs	4351	SGB_11564	Firmicute A	TP20200812-DBC92_DT2009055315-1_bin.46	k141_1121501	1	11080
QTP_BGC_004353	RRE-containing	21	RiPPs	4352	SGB_11564	Firmicute A	TP20200812-DBC92_DT2009055315-1_bin.46	k141_1423348	1	20258
QTP_BGC_004354	NRPS-like.NRPS	18	NRPS	4353	SGB_11564	Firmicute A	TP20200812-DBC92_DT2009055315-1_bin.46	k141_396665	1	22936
QTP_BGC_004355	betalactone	9	Others	3782	SGB_11564	Firmicute A	TP20200812-DBC92_DT2009055315-1_bin.46	k141_61825	1	13788
QTP_BGC_004356	ranthipeptide	14	RiPPs	274	SGB_10740	Firmicute A	TP20200812-DBC92_DT2009055315-1_bin.49	k141_1067880	1	16246
QTP_BGC_004357	RRE-containing	8	RiPPs	4356	SGB_10740	Firmicute A	TP20200812-DBC92_DT2009055315-1_bin.49	k141_1172380	1	8674
QTP_BGC_004358	NRPS	8	NRPS	5733	SGB_10740	Firmicute A	TP20200812-DBC92_DT2009055315-1_bin.49	k141_299374	1	23282
QTP_BGC_004359	NRPS-like.NRPS	21	NRPS	4358	SGB_10740	Firmicute A	TP20200812-DBC92_DT2009055315-1_bin.49	k141_616939	1	27005
QTP_BGC_004360	RRE-containing	17	RiPPs	4359	SGB_10740	Firmicute A	TP20200812-DBC92_DT2009055315-1_bin.49	k141_775691	1	20693
QTP_BGC_004361	betalactone	24	Others	5580	SGB_14316	Firmicute A	TP20200812-DBC92_DT2009055315-1_bin.50	k141_1009191	1	29272
QTP_BGC_004362	RRE-containing	17	RiPPs	6394	SGB_3873	Firmicute A	TP20200812-DBC92_DT2009055315-1_bin.89	k141_1296940	1	20264
QTP_BGC_004363	ranthipeptide	19	RiPPs	2171	SGB_3873	Firmicute A	TP20200812-DBC92_DT2009055315-1_bin.89	k141_1351876	1	21625
QTP_BGC_004364	betalactone	3	Others	4363	SGB_11992	Firmicute A	TP20200812-DBC93_DT2009055316-1_bin.266	k141_1504449	1	4999
QTP_BGC_004365	ranthipeptide	13	RiPPs	3386	SGB_11992	Firmicute A	TP20200812-DBC93_DT2009055316-1_bin.266	k141_1686400	1	13305
QTP_BGC_004366	RRE-containing	22	RiPPs	3385	SGB_11992	Firmicute A	TP20200812-DBC93_DT2009055316-1_bin.266	k141_1697001	1	20264
QTP_BGC_004367	RRE-containing	19	RiPPs	4366	SGB_3552	Firmicute A	TP20200812-DBC93_DT2009055316-1_bin.46	k141_2098580	1	19552
QTP_BGC_004368	betalactone	22	Others	973	SGB_3552	Firmicute A	TP20200812-DBC93_DT2009055316-1_bin.46	k141_798086	1	23823
QTP_BGC_004369	RRE-containing	21	RiPPs	4368	SGB_3553	Firmicute A	TP20200812-DBC93_DT2009055316-1_bin.98	k141_1078490	1	20267
QTP_BGC_004370	betalactone	23	Others	4369	SGB_3553	Firmicute A	TP20200812-DBC93_DT2009055316-1_bin.98	k141_1973209	1	23908
QTP_BGC_004371	ranthipeptide	19	RiPPs	4370	SGB_3553	Firmicute A	TP20200812-DBC93_DT2009055316-1_bin.98	k141_2028257	1	21574
QTP_BGC_004372	RRE-containing	15	RiPPs	4371	SGB_8228	Firmicute A	TP20200812-DBC95_DT2009055318-1_bin.31	k141_1117548	1	20279
QTP_BGC_004373	RRE-containing	18	RiPPs	5598	SGB_8228	Firmicute A	TP20200812-DBC95_DT2009055318-1_bin.31	k141_267669	1	11606
QTP_BGC_004374	betalactone	20	Others	3750	SGB_8228	Firmicute A	TP20200812-DBC95_DT2009055318-1_bin.31	k141_38691	1	23386
QTP_BGC_004375	cyclic-lactone-autoinducer	16	RiPPs	5602	SGB_8228	Firmicute A	TP20200812-DBC95_DT2009055318-1_bin.31	k141_526705	1	18141
QTP_BGC_004376	NRPS-like	10	NRPS	4375	SGB_5495	Firmicute A	TP20200812-DBC95_DT2009055318-1_bin.72	k141_140644	1	10691
QTP_BGC_004377	RRE-containing	6	RiPPs	5374	SGB_5495	Firmicute A	TP20200812-DBC95_DT2009055318-1_bin.72	k141_1664491	1	6363
QTP_BGC_004378	ranthipeptide	15	RiPPs	6041	SGB_5495	Firmicute A	TP20200812-DBC95_DT2009055318-1_bin.72	k141_827182	1	16395
QTP_BGC_004379	ranthipeptide	17	RiPPs	4378	SGB_13321	Firmicute A	TP20200814-DZC100_DT2009055428-1_bin.105	k141_1666872	1	21380
QTP_BGC_004380	hglE-KS	20	PKSother	638	SGB_14322	Firmicute A	TP20200814-DZC100_DT2009055428-1_bin.108	k141_1125377	1	29350
QTP_BGC_004381	betalactone	13	Others	6135	SGB_14322	Firmicute A	TP20200814-DZC100_DT2009055428-1_bin.108	k141_2130247	1	18292
QTP_BGC_004382	RRE-containing	14	RiPPs	4381	SGB_14323	Firmicute A	TP20200814-DZC100_DT2009055428-1_bin.197	k141_1473471	1	13092
QTP_BGC_004383	ranthipeptide	17	RiPPs	4382	SGB_14323	Firmicute A	TP20200814-DZC100_DT2009055428-1_bin.197	k141_585750	1	16894
QTP_BGC_004384	betalactone	15	Others	5559	SGB_14323	Firmicute A	TP20200814-DZC100_DT2009055428-1_bin.197	k141_585798	1	20684
QTP_BGC_004385	RRE-containing	5	RiPPs	4384	SGB_3875	Firmicute A	TP20200814-DZC100_DT2009055428-1_bin.21	k141_1303973	1	3933
QTP_BGC_004386	ranthipeptide	8	RiPPs	2171	SGB_3875	Firmicute A	TP20200814-DZC100_DT2009055428-1_bin.21	k141_347898	1	10337
QTP_BGC_004387	ranthipeptide	14	RiPPs	2081	SGB_7594	Firmicute A	TP20200814-DZC100_DT2009055428-1_bin.256	k141_2627480	1	13083
QTP_BGC_004388	ranthipeptide	22	RiPPs	4387	SGB_7594	Firmicute A	TP20200814-DZC100_DT2009055428-1_bin.256	k141_585719	1	21621
QTP_BGC_004389	ranthipeptide	19	RiPPs	498	SGB_15466	Firmicute A	TP20200814-DZC100_DT2009055428-1_bin.321	k141_1132180	1	21614
QTP_BGC_004390	cyclic-lactone-autoinducer	9	RiPPs	4389	SGB_15466	Firmicute A	TP20200814-DZC100_DT2009055428-1_bin.321	k141_2230082	1	11209
QTP_BGC_004391	RRE-containing	20	RiPPs	4390	SGB_15466	Firmicute A	TP20200814-DZC100_DT2009055428-1_bin.321	k141_597688	1	20267
QTP_BGC_004392	ranthipeptide	19	RiPPs	4391	SGB_4131	Firmicute A	TP20200814-DZC100_DT2009055428-1_bin.358	k141_709544	1	21847
QTP_BGC_004393	betalactone	7	Others	4392	SGB_14324	Firmicute A	TP20200814-DZC100_DT2009055428-1_bin.371	k141_345621	1	11311
QTP_BGC_004394	betalactone	4	Others	4576	SGB_4889	Firmicute A	TP20200814-DZC100_DT2009055428-1_bin.5	k141_1431275	1	5389
QTP_BGC_004395	ranthipeptide	3	RiPPs	4394	SGB_4889	Firmicute A	TP20200814-DZC100_DT2009055428-1_bin.5	k141_2237086	1	1652
QTP_BGC_004396	ranthipeptide	3	RiPPs	2845	SGB_4889	Firmicute A	TP20200814-DZC100_DT2009055428-1_bin.5	k141_2388299	1	2773
QTP_BGC_004397	betalactone	21	Others	3750	SGB_8230	Firmicute A	TP20200814-DZC100_DT2009055428-1_bin.52	k141_2494336	1	30382
QTP_BGC_004398	NRPS	22	NRPS	4397	SGB_8230	Firmicute A	TP20200814-DZC100_DT2009055428-1_bin.52	k141_2787253	1	27885
QTP_BGC_004399	RRE-containing	23	RiPPs	5598	SGB_8230	Firmicute A	TP20200814-DZC100_DT2009055428-1_bin.52	k141_279170	1	20264
QTP_BGC_004400	RRE-containing	16	RiPPs	6265	SGB_8230	Firmicute A	TP20200814-DZC100_DT2009055428-1_bin.52	k141_920599	1	20339
QTP_BGC_004401	RRE-containing	15	RiPPs	4400	SGB_9710	Firmicute A	TP20200814-DZC100_DT2009055428-1_bin.83	k141_2287685	1	11693
QTP_BGC_004402	betalactone	5	Others	3615	SGB_14328	Firmicute A	TP20200814-DZC103_DT2009055431-1_bin.157	k141_552943	1	6323
QTP_BGC_004403	NRPS-like	7	NRPS	826	SGB_4318	Firmicute A	TP20200814-DZC103_DT2009055431-1_bin.202	k141_1528983	1	7839
QTP_BGC_004404	RRE-containing	2	RiPPs	4403	SGB_4318	Firmicute A	TP20200814-DZC103_DT2009055431-1_bin.202	k141_1640290	1	2209
QTP_BGC_004405	betalactone	8	Others	689	SGB_4318	Firmicute A	TP20200814-DZC103_DT2009055431-1_bin.202	k141_1808727	1	12970
QTP_BGC_004406	ranthipeptide	11	RiPPs	4405	SGB_4318	Firmicute A	TP20200814-DZC103_DT2009055431-1_bin.202	k141_406036	1	15432
QTP_BGC_004407	ranthipeptide	14	RiPPs	4406	SGB_7596	Firmicute A	TP20200814-DZC103_DT2009055431-1_bin.229	k141_1196230	1	12250
QTP_BGC_004408	NRPS-like	45	NRPS	4407	SGB_4319	Firmicute A	TP20200814-DZC103_DT2009055431-1_bin.277	k141_1389218	1	37532
QTP_BGC_004409	betalactone	20	Others	352	SGB_4319	Firmicute A	TP20200814-DZC103_DT2009055431-1_bin.277	k141_13911	1	20862
QTP_BGC_004410	NRPS-like	24	NRPS	826	SGB_4319	Firmicute A	TP20200814-DZC103_DT2009055431-1_bin.277	k141_2325057	1	29509
QTP_BGC_004411	lassopeptide.ranthipeptide	27	RiPPs	4410	SGB_4319	Firmicute A	TP20200814-DZC103_DT2009055431-1_bin.277	k141_2350930	1	28039
QTP_BGC_004412	ranthipeptide	9	RiPPs	4411	SGB_4319	Firmicute A	TP20200814-DZC103_DT2009055431-1_bin.277	k141_962318	1	13204
QTP_BGC_004413	RRE-containing	20	RiPPs	4412	SGB_15265	Firmicute A	TP20200814-DZC103_DT2009055431-1_bin.308	k141_1180735	1	20264
QTP_BGC_004414	cyclic-lactone-autoinducer	16	RiPPs	4413	SGB_15265	Firmicute A	TP20200814-DZC103_DT2009055431-1_bin.308	k141_2148270	1	14288
QTP_BGC_004415	ranthipeptide	20	RiPPs	4414	SGB_15265	Firmicute A	TP20200814-DZC103_DT2009055431-1_bin.308	k141_870147	1	21362
QTP_BGC_004416	ranthipeptide	7	RiPPs	4415	SGB_10366	Firmicute A	TP20200814-DZC103_DT2009055431-1_bin.318	k141_1774460	1	11338
QTP_BGC_004417	RRE-containing	13	RiPPs	4416	SGB_10366	Firmicute A	TP20200814-DZC103_DT2009055431-1_bin.318	k141_2317361	1	16594
QTP_BGC_004418	ranthipeptide	10	RiPPs	4065	SGB_10366	Firmicute A	TP20200814-DZC103_DT2009055431-1_bin.318	k141_7779	1	11622
QTP_BGC_004419	ranthipeptide	6	RiPPs	4418	SGB_12171	Firmicute A	TP20200814-DZC103_DT2009055431-1_bin.79	k141_10864	1	5884
QTP_BGC_004420	NRPS	3	NRPS	4419	SGB_12171	Firmicute A	TP20200814-DZC103_DT2009055431-1_bin.79	k141_1907671	1	3444
QTP_BGC_004421	RRE-containing	4	RiPPs	2196	SGB_12171	Firmicute A	TP20200814-DZC103_DT2009055431-1_bin.79	k141_778313	1	2729
QTP_BGC_004422	NRPS	4	NRPS	4421	SGB_12171	Firmicute A	TP20200814-DZC103_DT2009055431-1_bin.79	k141_783707	1	8938
QTP_BGC_004423	betalactone	19	Others	5563	SGB_4394	Firmicute A	TP20200814-DZC103_DT2009055431-1_bin.88	k141_1528775	1	29586
QTP_BGC_004424	ranthipeptide	7	RiPPs	4423	SGB_4394	Firmicute A	TP20200814-DZC103_DT2009055431-1_bin.88	k141_744525	1	12419
QTP_BGC_004425	RRE-containing	17	RiPPs	4424	SGB_15620	Firmicute A	TP20200814-DZC105_DT2009055433-1_bin.192	k141_2084845	1	17303
QTP_BGC_004426	betalactone	23	Others	973	SGB_15620	Firmicute A	TP20200814-DZC105_DT2009055433-1_bin.192	k141_529443	1	23850
QTP_BGC_004427	ranthipeptide	18	RiPPs	4426	SGB_15620	Firmicute A	TP20200814-DZC105_DT2009055433-1_bin.192	k141_845478	1	21362
QTP_BGC_004428	RRE-containing	21	RiPPs	4427	SGB_14332	Firmicute A	TP20200814-DZC105_DT2009055433-1_bin.202	k141_1174326	1	20267
QTP_BGC_004429	betalactone	12	Others	3782	SGB_14332	Firmicute A	TP20200814-DZC105_DT2009055433-1_bin.202	k141_1452546	1	16118
QTP_BGC_004430	cyclic-lactone-autoinducer	4	RiPPs	4429	SGB_16581	Firmicute A	TP20200814-DZC105_DT2009055433-1_bin.266	k141_1068594	1	2931
QTP_BGC_004431	ranthipeptide	4	RiPPs	1799	SGB_16581	Firmicute A	TP20200814-DZC105_DT2009055433-1_bin.266	k141_1472369	1	5341
QTP_BGC_004432	betalactone	7	Others	3615	SGB_14334	Firmicute A	TP20200814-DZC105_DT2009055433-1_bin.270	k141_2189032	1	8581
QTP_BGC_004433	betalactone	7	Others	4077	SGB_14334	Firmicute A	TP20200814-DZC105_DT2009055433-1_bin.270	k141_2190780	1	8718
QTP_BGC_004434	RRE-containing	12	RiPPs	4433	SGB_14334	Firmicute A	TP20200814-DZC105_DT2009055433-1_bin.270	k141_744329	1	20264
QTP_BGC_004435	ranthipeptide	20	RiPPs	959	SGB_15467	Firmicute A	TP20200814-DZC105_DT2009055433-1_bin.298	k141_1016481	1	21615
QTP_BGC_004436	cyclic-lactone-autoinducer	12	RiPPs	3841	SGB_15467	Firmicute A	TP20200814-DZC105_DT2009055433-1_bin.298	k141_1188714	1	11891
QTP_BGC_004437	ranthipeptide	15	RiPPs	4065	SGB_5496	Firmicute A	TP20200814-DZC106_DT2009055434-1_bin.155	k141_1415846	1	17802
QTP_BGC_004438	lassopeptide.RRE-containing	20	RiPPs	4437	SGB_5496	Firmicute A	TP20200814-DZC106_DT2009055434-1_bin.155	k141_20321	1	25798
QTP_BGC_004439	cyclic-lactone-autoinducer	16	RiPPs	6029	SGB_5496	Firmicute A	TP20200814-DZC106_DT2009055434-1_bin.155	k141_379361	1	12670
QTP_BGC_004440	RiPP-like	4	RiPPs	5373	SGB_5496	Firmicute A	TP20200814-DZC106_DT2009055434-1_bin.155	k141_74223	1	6828
QTP_BGC_004441	ranthipeptide	4	RiPPs	4065	SGB_14336	Firmicute A	TP20200814-DZC109_DT2009055437-1_bin.314	k141_2143296	1	2822
QTP_BGC_004442	betalactone	12	Others	973	SGB_13012	Firmicute A	TP20200814-DZC109_DT2009055437-1_bin.357	k141_2013026	1	21462
QTP_BGC_004443	ranthipeptide	12	RiPPs	4442	SGB_13012	Firmicute A	TP20200814-DZC109_DT2009055437-1_bin.357	k141_54280	1	21374
QTP_BGC_004444	ranthipeptide	3	RiPPs	1799	SGB_9554	Firmicute A	TP20200814-DZC109_DT2009055437-1_bin.80	k141_109717	1	1569
QTP_BGC_004445	ranthipeptide	17	RiPPs	4444	SGB_9554	Firmicute A	TP20200814-DZC109_DT2009055437-1_bin.80	k141_2119394	1	21586
QTP_BGC_004446	betalactone	21	Others	5567	SGB_9554	Firmicute A	TP20200814-DZC109_DT2009055437-1_bin.80	k141_2119394	1	21586
QTP_BGC_004447	RRE-containing	6	RiPPs	5598	SGB_8229	Firmicute A	TP20200814-DZC10_DT2009055435-1_bin.126	k141_322595	1	5692
QTP_BGC_004448	RRE-containing	7	RiPPs	4447	SGB_8229	Firmicute A	TP20200814-DZC10_DT2009055435-1_bin.126	k141_402568	1	9750
QTP_BGC_004449	NRPS-like	5	NRPS	4448	SGB_8229	Firmicute A	TP20200814-DZC10_DT2009055435-1_bin.126	k141_420402	1	5595
QTP_BGC_004450	betalactone	2	Others	973	SGB_8229	Firmicute A	TP20200814-DZC10_DT2009055435-1_bin.126	k141_98454	1	4194
QTP_BGC_004451	RRE-containing	11	RiPPs	4450	SGB_9975	Firmicute A	TP20200814-DZC10_DT2009055435-1_bin.243	k141_109164	1	11487
QTP_BGC_004452	betalactone	8	Others	4451	SGB_9975	Firmicute A	TP20200814-DZC10_DT2009055435-1_bin.243	k141_114198	1	9202
QTP_BGC_004453	betalactone	14	Others	4027	SGB_9390	Firmicute A	TP20200814-DZC10_DT2009055435-1_bin.56	k141_1485070	1	17976
QTP_BGC_004454	RRE-containing	18	RiPPs	4721	SGB_9390	Firmicute A	TP20200814-DZC10_DT2009055435-1_bin.56	k141_70240	1	20267
QTP_BGC_004455	RRE-containing	20	RiPPs	4454	SGB_9390	Firmicute A	TP20200814-DZC10_DT2009055435-1_bin.56	k141_718034	1	20270
QTP_BGC_004456	ranthipeptide	9	RiPPs	4455	SGB_13083	Firmicute A	TP20200814-DZC110_DT2009055438-1_bin.16	k141_1811173	1	8821
QTP_BGC_004457	betalactone	13	Others	762	SGB_13083	Firmicute A	TP20200814-DZC110_DT2009055438-1_bin.16	k141_273241	1	24024
QTP_BGC_004458	RRE-containing	20	RiPPs	6167	SGB_13083	Firmicute A	TP20200814-DZC110_DT2009055438-1_bin.16	k141_713305	1	20267
QTP_BGC_004459	cyclic-lactone-autoinducer	25	RiPPs	4458	SGB_15443	Firmicute A	TP20200814-DZC110_DT2009055438-1_bin.373	k141_1252960	1	20600
QTP_BGC_004460	lassopeptide	9	RiPPs	4459	SGB_15443	Firmicute A	TP20200814-DZC110_DT2009055438-1_bin.373	k141_2397044	1	13042
QTP_BGC_004461	RRE-containing	7	RiPPs	4460	SGB_4836	Firmicute A	TP20200814-DZC110_DT2009055438-1_bin.437	k141_1013417	1	12169
QTP_BGC_004462	betalactone	7	Others	4461	SGB_4836	Firmicute A	TP20200814-DZC110_DT2009055438-1_bin.437	k141_1542064	1	7435
QTP_BGC_004463	betalactone	5	Others	90	SGB_4836	Firmicute A	TP20200814-DZC110_DT2009055438-1_bin.437	k141_2461923	1	4877
QTP_BGC_004464	ranthipeptide	15	RiPPs	4463	SGB_4836	Firmicute A	TP20200814-DZC110_DT2009055438-1_bin.437	k141_98901	1	16652
QTP_BGC_004465	betalactone	28	Others	4464	SGB_15900	Firmicute A	TP20200814-DZC110_DT2009055438-1_bin.442	k141_2834330	1	31835
QTP_BGC_004466	betalactone	2	Others	5178	SGB_14338	Firmicute A	TP20200814-DZC110_DT2009055438-1_bin.452	k141_2608038	1	2817
QTP_BGC_004467	RRE-containing	5	RiPPs	4466	SGB_14338	Firmicute A	TP20200814-DZC110_DT2009055438-1_bin.452	k141_323755	1	4799
QTP_BGC_004468	RiPP-like	8	RiPPs	4467	SGB_5497	Firmicute A	TP20200814-DZC110_DT2009055438-1_bin.486	k141_153913	1	8056
QTP_BGC_004469	ranthipeptide	16	RiPPs	6142	SGB_5497	Firmicute A	TP20200814-DZC110_DT2009055438-1_bin.486	k141_2703477	1	21626
QTP_BGC_004470	NRPS-like	23	NRPS	4469	SGB_5497	Firmicute A	TP20200814-DZC110_DT2009055438-1_bin.486	k141_572483	1	31335
QTP_BGC_004471	RRE-containing	18	RiPPs	4470	SGB_5497	Firmicute A	TP20200814-DZC110_DT2009055438-1_bin.486	k141_573834	1	18776
QTP_BGC_004472	RRE-containing	14	RiPPs	4471	SGB_5497	Firmicute A	TP20200814-DZC110_DT2009055438-1_bin.486	k141_573834	1	18776
QTP_BGC_004473	RRE-containing	13	RiPPs	6206	SGB_16702	Firmicute A	TP20200814-DZC113_DT2009055441-1_bin.79	k141_1652640	1	17821
QTP_BGC_004474	betalactone	32	Others	4088	SGB_16702	Firmicute A	TP20200814-DZC113_DT2009055441-1_bin.79	k141_175053	1	25292
QTP_BGC_004475	RRE-containing	9	RiPPs	4474	SGB_16702	Firmicute A	TP20200814-DZC113_DT2009055441-1_bin.79	k141_3094009	1	6193
QTP_BGC_004476	ranthipeptide	3	RiPPs	1799	SGB_12175	Firmicute A	TP20200814-DZC115_DT2009055443-1_bin.121	k141_750678	1	2789
QTP_BGC_004477	ranthipeptide	17	RiPPs	4476	SGB_7811	Firmicute A	TP20200814-DZC115_DT2009055443-1_bin.132	k141_1059863	1	21374
QTP_BGC_004478	betalactone	23	Others	3071	SGB_7811	Firmicute A	TP20200814-DZC115_DT2009055443-1_bin.132	k141_217861	1	30565
QTP_BGC_004479	RRE-containing	16	RiPPs	4478	SGB_7811	Firmicute A	TP20200814-DZC115_DT2009055443-1_bin.132	k141_426188	1	19288
QTP_BGC_004480	RRE-containing	22	RiPPs	4479	SGB_7811	Firmicute A	TP20200814-DZC115_DT2009055443-1_bin.132	k141_426188	1	19288
QTP_BGC_004481	RRE-containing	10	RiPPs	4480	SGB_14350	Firmicute A	TP20200814-DZC115_DT2009055443-1_bin.236	k141_363960	1	8031
QTP_BGC_004482	betalactone	14	Others	5559	SGB_14350	Firmicute A	TP20200814-DZC115_DT2009055443-1_bin.236	k141_827830	1	21307
QTP_BGC_004483	ranthipeptide	7	RiPPs	4482	SGB_4235	Firmicute A	TP20200814-DZC115_DT2009055443-1_bin.48	k141_1149979	1	5919
QTP_BGC_004484	RRE-containing	4	RiPPs	4483	SGB_12442	Firmicute A	TP20200814-DZC115_DT2009055443-1_bin.95	k141_1272561	1	2019
QTP_BGC_004485	ranthipeptide	5	RiPPs	4484	SGB_12442	Firmicute A	TP20200814-DZC115_DT2009055443-1_bin.95	k141_1295908	1	4466
QTP_BGC_004486	RRE-containing	14	RiPPs	4485	SGB_5262	Firmicute A	TP20200814-DZC117_DT2009055445-1_bin.113	k141_15194	1	14944
QTP_BGC_004487	betalactone	23	Others	158	SGB_5262	Firmicute A	TP20200814-DZC117_DT2009055445-1_bin.113	k141_187631	1	27098
QTP_BGC_004488	betalactone	14	Others	6074	SGB_5262	Firmicute A	TP20200814-DZC117_DT2009055445-1_bin.113	k141_251535	1	22125
QTP_BGC_004489	cyclic-lactone-autoinducer	17	RiPPs	4488	SGB_5262	Firmicute A	TP20200814-DZC117_DT2009055445-1_bin.113	k141_521688	1	20231
QTP_BGC_004490	ranthipeptide	20	RiPPs	4731	SGB_5262	Firmicute A	TP20200814-DZC117_DT2009055445-1_bin.113	k141_96673	1	17665
QTP_BGC_004491	NRPS-like	23	NRPS	4490	SGB_5262	Firmicute A	TP20200814-DZC117_DT2009055445-1_bin.113	k141_978430	1	22753
QTP_BGC_004492	betalactone	17	Others	604	SGB_8369	Firmicute A	TP20200814-DZC117_DT2009055445-1_bin.203	k141_482421	1	20108
QTP_BGC_004493	cyclic-lactone-autoinducer	17	RiPPs	4492	SGB_8369	Firmicute A	TP20200814-DZC117_DT2009055445-1_bin.203	k141_644585	1	20745
QTP_BGC_004494	ranthipeptide	19	RiPPs	4493	SGB_8369	Firmicute A	TP20200814-DZC117_DT2009055445-1_bin.203	k141_938134	1	21599
QTP_BGC_004495	NRPS-like	28	NRPS	4494	SGB_8369	Firmicute A	TP20200814-DZC117_DT2009055445-1_bin.203	k141_943907	1	27758
QTP_BGC_004496	ranthipeptide	3	RiPPs	1799	SGB_14351	Firmicute A	TP20200814-DZC117_DT2009055445-1_bin.60	k141_1018307	1	1892
QTP_BGC_004497	RRE-containing	15	RiPPs	6124	SGB_14351	Firmicute A	TP20200814-DZC117_DT2009055445-1_bin.60	k141_1979227	1	20267
QTP_BGC_004498	RRE-containing	8	RiPPs	6121	SGB_14351	Firmicute A	TP20200814-DZC117_DT2009055445-1_bin.60	k141_267541	1	17205
QTP_BGC_004499	RRE-containing	19	RiPPs	4498	SGB_14351	Firmicute A	TP20200814-DZC117_DT2009055445-1_bin.60	k141_984507	1	20267
QTP_BGC_004500	ranthipeptide	11	RiPPs	4499	SGB_14352	Firmicute A	TP20200814-DZC117_DT2009055445-1_bin.81	k141_1065664	1	15860
QTP_BGC_004501	RRE-containing	8	RiPPs	4500	SGB_14352	Firmicute A	TP20200814-DZC117_DT2009055445-1_bin.81	k141_17534	1	6966
QTP_BGC_004502	ranthipeptide	16	RiPPs	4501	SGB_14352	Firmicute A	TP20200814-DZC117_DT2009055445-1_bin.81	k141_1869705	1	16649
QTP_BGC_004503	RRE-containing	20	RiPPs	4502	SGB_8370	Firmicute A	TP20200814-DZC119_DT2009055447-1_bin.19	k141_1354643	1	21389
QTP_BGC_004504	betalactone	12	Others	4503	SGB_8370	Firmicute A	TP20200814-DZC119_DT2009055447-1_bin.19	k141_503391	1	16186
QTP_BGC_004505	NRPS-like	6	NRPS	4504	SGB_8370	Firmicute A	TP20200814-DZC119_DT2009055447-1_bin.19	k141_722416	1	9831
QTP_BGC_004506	RRE-containing	16	RiPPs	4505	SGB_12268	Firmicute A	TP20200814-DZC119_DT2009055447-1_bin.206	k141_1391922	1	14346
QTP_BGC_004507	ranthipeptide	16	RiPPs	4506	SGB_12268	Firmicute A	TP20200814-DZC119_DT2009055447-1_bin.206	k141_2086519	1	13148
QTP_BGC_004508	ranthipeptide	11	RiPPs	5126	SGB_5498	Firmicute A	TP20200814-DZC119_DT2009055447-1_bin.47	k141_2137205	1	14848
QTP_BGC_004509	RRE-containing	6	RiPPs	4508	SGB_5498	Firmicute A	TP20200814-DZC119_DT2009055447-1_bin.47	k141_2701755	1	5923
QTP_BGC_004510	RRE-containing	13	RiPPs	4509	SGB_5498	Firmicute A	TP20200814-DZC119_DT2009055447-1_bin.47	k141_3463616	1	10558
QTP_BGC_004511	RRE-containing	18	RiPPs	4510	SGB_5498	Firmicute A	TP20200814-DZC119_DT2009055447-1_bin.47	k141_43153	1	20273
QTP_BGC_004512	ranthipeptide.betalactone	22	Others	4511	SGB_11574	Firmicute A	TP20200814-DZC11_DT2009055339-1_bin.46	k141_552568	1	25162
QTP_BGC_004513	RRE-containing	24	RiPPs	5598	SGB_8232	Firmicute A	TP20200814-DZC121_DT2009055449-1_bin.140	k141_167080	1	20264
QTP_BGC_004514	NRPS	19	NRPS	4513	SGB_8232	Firmicute A	TP20200814-DZC121_DT2009055449-1_bin.140	k141_1901210	1	21745
QTP_BGC_004515	RRE-containing	10	RiPPs	6265	SGB_8232	Firmicute A	TP20200814-DZC121_DT2009055449-1_bin.140	k141_40984	1	16211
QTP_BGC_004516	NRPS-like	18	NRPS	4515	SGB_8232	Firmicute A	TP20200814-DZC121_DT2009055449-1_bin.140	k141_560684	1	22507
QTP_BGC_004517	betalactone	25	Others	3750	SGB_8232	Firmicute A	TP20200814-DZC121_DT2009055449-1_bin.140	k141_560684	1	22507
QTP_BGC_004518	RRE-containing	24	RiPPs	4517	SGB_7602	Firmicute A	TP20200814-DZC121_DT2009055449-1_bin.150	k141_1824785	1	19814
QTP_BGC_004519	ranthipeptide	28	RiPPs	4518	SGB_7602	Firmicute A	TP20200814-DZC121_DT2009055449-1_bin.150	k141_1824785	1	19814
QTP_BGC_004520	NRPS-like	37	NRPS	4519	SGB_7602	Firmicute A	TP20200814-DZC121_DT2009055449-1_bin.150	k141_390581	1	41920
QTP_BGC_004521	RRE-containing	13	RiPPs	4520	SGB_7603	Firmicute A	TP20200814-DZC121_DT2009055449-1_bin.233	k141_1337539	1	20336
QTP_BGC_004522	hglE-KS	2	PKSother	183	SGB_14354	Firmicute A	TP20200814-DZC121_DT2009055449-1_bin.284	k141_1118821	1	2796
QTP_BGC_004523	ranthipeptide	14	RiPPs	4522	SGB_14354	Firmicute A	TP20200814-DZC121_DT2009055449-1_bin.284	k141_1751748	1	15968
QTP_BGC_004524	RRE-containing	8	RiPPs	4523	SGB_14354	Firmicute A	TP20200814-DZC121_DT2009055449-1_bin.284	k141_812468	1	20303
QTP_BGC_004525	betalactone	25	Others	5580	SGB_14355	Firmicute A	TP20200814-DZC121_DT2009055449-1_bin.315	k141_737021	1	29282
QTP_BGC_004526	RRE-containing	12	RiPPs	4433	SGB_14357	Firmicute A	TP20200814-DZC121_DT2009055449-1_bin.380	k141_1795417	1	20264
QTP_BGC_004527	betalactone	4	Others	3615	SGB_14357	Firmicute A	TP20200814-DZC121_DT2009055449-1_bin.380	k141_427428	1	6412
QTP_BGC_004528	RRE-containing	4	RiPPs	5391	SGB_15621	Firmicute A	TP20200814-DZC121_DT2009055449-1_bin.393	k141_220667	1	2939
QTP_BGC_004529	RRE-containing	21	RiPPs	4528	SGB_5623	Firmicute A	TP20200814-DZC127_DT2009055455-1_bin.167	k141_1693848	1	20267
QTP_BGC_004530	RRE-containing	10	RiPPs	4529	SGB_5623	Firmicute A	TP20200814-DZC127_DT2009055455-1_bin.167	k141_1810413	1	10730
QTP_BGC_004531	RiPP-like	9	RiPPs	4530	SGB_5623	Firmicute A	TP20200814-DZC127_DT2009055455-1_bin.167	k141_1916510	1	6993
QTP_BGC_004532	ranthipeptide	13	RiPPs	4531	SGB_5623	Firmicute A	TP20200814-DZC127_DT2009055455-1_bin.167	k141_2473402	1	11502
QTP_BGC_004533	RRE-containing	10	RiPPs	4532	SGB_5623	Firmicute A	TP20200814-DZC127_DT2009055455-1_bin.167	k141_350773	1	11774
QTP_BGC_004534	cyclic-lactone-autoinducer	23	RiPPs	2159	SGB_5623	Firmicute A	TP20200814-DZC127_DT2009055455-1_bin.167	k141_486818	1	20716
QTP_BGC_004535	RRE-containing	4	RiPPs	4534	SGB_6072	Firmicute A	TP20200814-DZC127_DT2009055455-1_bin.219	k141_2473547	1	3373
QTP_BGC_004536	cyclic-lactone-autoinducer	21	RiPPs	4535	SGB_6072	Firmicute A	TP20200814-DZC127_DT2009055455-1_bin.219	k141_260250	1	19837
QTP_BGC_004537	RRE-containing	19	RiPPs	4536	SGB_12950	Firmicute A	TP20200814-DZC127_DT2009055455-1_bin.327	k141_1289	1	20270
QTP_BGC_004538	RRE-containing	17	RiPPs	4537	SGB_12950	Firmicute A	TP20200814-DZC127_DT2009055455-1_bin.327	k141_1448804	1	20270
QTP_BGC_004539	ranthipeptide	15	RiPPs	1102	SGB_12950	Firmicute A	TP20200814-DZC127_DT2009055455-1_bin.327	k141_1508665	1	19878
QTP_BGC_004540	ranthipeptide	17	RiPPs	5847	SGB_3882	Firmicute A	TP20200814-DZC127_DT2009055455-1_bin.343	k141_1608202	1	21617
QTP_BGC_004541	RRE-containing	16	RiPPs	6394	SGB_3882	Firmicute A	TP20200814-DZC127_DT2009055455-1_bin.343	k141_1722333	1	20264
QTP_BGC_004542	RRE-containing	13	RiPPs	4541	SGB_14918	Firmicute A	TP20200814-DZC131_DT2009055459-1_bin.38	k141_772785	1	9559
QTP_BGC_004543	RRE-containing	15	RiPPs	4542	SGB_14362	Firmicute A	TP20200814-DZC132_DT2009055460-1_bin.127	k141_1922921	1	15925
QTP_BGC_004544	betalactone	22	Others	5559	SGB_14362	Firmicute A	TP20200814-DZC132_DT2009055460-1_bin.127	k141_2054242	1	24624
QTP_BGC_004545	RRE-containing	12	RiPPs	4544	SGB_14362	Firmicute A	TP20200814-DZC132_DT2009055460-1_bin.127	k141_2078209	1	12510
QTP_BGC_004546	RRE-containing	11	RiPPs	4545	SGB_14363	Firmicute A	TP20200814-DZC132_DT2009055460-1_bin.206	k141_1486937	1	20267
QTP_BGC_004547	RRE-containing	9	RiPPs	4546	SGB_14363	Firmicute A	TP20200814-DZC132_DT2009055460-1_bin.206	k141_2150856	1	15540
QTP_BGC_004548	RRE-containing	15	RiPPs	4547	SGB_14363	Firmicute A	TP20200814-DZC132_DT2009055460-1_bin.206	k141_520790	1	10227
QTP_BGC_004549	betalactone	3	Others	4548	SGB_14363	Firmicute A	TP20200814-DZC132_DT2009055460-1_bin.206	k141_797792	1	6362
QTP_BGC_004550	RRE-containing	13	RiPPs	4549	SGB_14363	Firmicute A	TP20200814-DZC132_DT2009055460-1_bin.206	k141_851522	1	18553
QTP_BGC_004551	ranthipeptide	6	RiPPs	4550	SGB_15179	Firmicute A	TP20200814-DZC132_DT2009055460-1_bin.298	k141_1889628	1	2635
QTP_BGC_004552	ranthipeptide	4	RiPPs	1799	SGB_15180	Firmicute A	TP20200814-DZC132_DT2009055460-1_bin.319	k141_2417917	1	3103
QTP_BGC_004553	ranthipeptide	5	RiPPs	4552	SGB_15180	Firmicute A	TP20200814-DZC132_DT2009055460-1_bin.319	k141_350651	1	4168
QTP_BGC_004554	ranthipeptide	13	RiPPs	669	SGB_15524	Firmicute A	TP20200814-DZC132_DT2009055460-1_bin.342	k141_1557020	1	11558
QTP_BGC_004555	betalactone	25	Others	5955	SGB_15524	Firmicute A	TP20200814-DZC132_DT2009055460-1_bin.342	k141_1690987	1	30186
QTP_BGC_004556	ranthipeptide	13	RiPPs	669	SGB_15524	Firmicute A	TP20200814-DZC132_DT2009055460-1_bin.342	k141_2001190	1	10175
QTP_BGC_004557	cyclic-lactone-autoinducer	8	RiPPs	4556	SGB_5265	Firmicute A	TP20200814-DZC132_DT2009055460-1_bin.350	k141_1079446	1	6495
QTP_BGC_004558	NRPS	16	NRPS	6008	SGB_5265	Firmicute A	TP20200814-DZC132_DT2009055460-1_bin.350	k141_1659484	1	24626
QTP_BGC_004559	RRE-containing	17	RiPPs	4558	SGB_4868	Firmicute A	TP20200814-DZC134_DT2009055462-1_bin.131	k141_686309	1	20270
QTP_BGC_004560	RRE-containing	16	RiPPs	4559	SGB_8373	Firmicute A	TP20200814-DZC135_DT2009055463-1_bin.18	k141_1961922	1	17665
QTP_BGC_004561	NRPS-like	16	NRPS	4560	SGB_8373	Firmicute A	TP20200814-DZC135_DT2009055463-1_bin.18	k141_2237071	1	27973
QTP_BGC_004562	NRPS	23	NRPS	4561	SGB_8373	Firmicute A	TP20200814-DZC135_DT2009055463-1_bin.18	k141_2823167	1	25937
QTP_BGC_004563	betalactone	16	Others	4562	SGB_8373	Firmicute A	TP20200814-DZC135_DT2009055463-1_bin.18	k141_686395	1	20102
QTP_BGC_004564	NRPS	13	NRPS	4563	SGB_16068	Firmicute A	TP20200814-DZC138_DT2009055466-1_bin.162	k141_969322	1	14926
QTP_BGC_004565	betalactone	16	Others	5580	SGB_14367	Firmicute A	TP20200814-DZC140_DT2009055468-1_bin.62	k141_2163561	1	18765
QTP_BGC_004566	RRE-containing	13	RiPPs	4565	SGB_13331	Firmicute A	TP20200814-DZC141_DT2009055469-1_bin.245	k141_1156694	1	20261
QTP_BGC_004567	NRPS-like	33	NRPS	4566	SGB_13331	Firmicute A	TP20200814-DZC141_DT2009055469-1_bin.245	k141_2587910	1	39239
QTP_BGC_004568	betalactone	6	Others	5006	SGB_13331	Firmicute A	TP20200814-DZC141_DT2009055469-1_bin.245	k141_633570	1	8169
QTP_BGC_004569	RRE-containing	18	RiPPs	4568	SGB_14371	Firmicute A	TP20200814-DZC141_DT2009055469-1_bin.305	k141_2036735	1	20261
QTP_BGC_004570	RRE-containing	17	RiPPs	5129	SGB_14371	Firmicute A	TP20200814-DZC141_DT2009055469-1_bin.305	k141_3228776	1	20285
QTP_BGC_004571	betalactone	11	Others	5958	SGB_14371	Firmicute A	TP20200814-DZC141_DT2009055469-1_bin.305	k141_3240182	1	18288
QTP_BGC_004572	RRE-containing	4	RiPPs	5530	SGB_14371	Firmicute A	TP20200814-DZC141_DT2009055469-1_bin.305	k141_761718	1	4091
QTP_BGC_004573	RRE-containing	11	RiPPs	4499	SGB_14373	Firmicute A	TP20200814-DZC142_DT2009055470-1_bin.313	k141_1597200	1	15064
QTP_BGC_004574	RRE-containing	6	RiPPs	5832	SGB_14373	Firmicute A	TP20200814-DZC142_DT2009055470-1_bin.313	k141_2640376	1	3800
QTP_BGC_004575	ranthipeptide	13	RiPPs	4501	SGB_14373	Firmicute A	TP20200814-DZC142_DT2009055470-1_bin.313	k141_916544	1	13880
QTP_BGC_004576	ranthipeptide	24	RiPPs	4575	SGB_15299	Firmicute A	TP20200814-DZC142_DT2009055470-1_bin.327	k141_1436631	1	21610
QTP_BGC_004577	betalactone	17	Others	4576	SGB_4890	Firmicute A	TP20200814-DZC15_DT2009055343-1_bin.242	k141_1578985	1	23929
QTP_BGC_004578	ranthipeptide	20	RiPPs	4577	SGB_4890	Firmicute A	TP20200814-DZC15_DT2009055343-1_bin.242	k141_311855	1	14540
QTP_BGC_004579	betalactone	12	Others	4578	SGB_4890	Firmicute A	TP20200814-DZC15_DT2009055343-1_bin.242	k141_531559	1	18411
QTP_BGC_004580	ranthipeptide	14	RiPPs	4579	SGB_15402	Firmicute A	TP20200814-DZC15_DT2009055343-1_bin.69	k141_2431399	1	21577
QTP_BGC_004581	cyclic-lactone-autoinducer	13	RiPPs	5367	SGB_15402	Firmicute A	TP20200814-DZC15_DT2009055343-1_bin.69	k141_642575	1	15298
QTP_BGC_004582	ranthipeptide	19	RiPPs	6041	SGB_5503	Firmicute A	TP20200814-DZC15_DT2009055343-1_bin.80	k141_1044289	1	21614
QTP_BGC_004583	NRPS-like	2	NRPS	4582	SGB_15436	Firmicute A	TP20200814-DZC15_DT2009055343-1_bin.92	k141_1343825	1	2794
QTP_BGC_004584	ranthipeptide	6	RiPPs	4583	SGB_15436	Firmicute A	TP20200814-DZC15_DT2009055343-1_bin.92	k141_1525456	1	7127
QTP_BGC_004585	RRE-containing	6	RiPPs	4584	SGB_15436	Firmicute A	TP20200814-DZC15_DT2009055343-1_bin.92	k141_1961957	1	5007
QTP_BGC_004586	NRPS	1	NRPS	4585	SGB_15436	Firmicute A	TP20200814-DZC15_DT2009055343-1_bin.92	k141_1977123	1	3118
QTP_BGC_004587	NRPS	1	NRPS	4586	SGB_15436	Firmicute A	TP20200814-DZC15_DT2009055343-1_bin.92	k141_2638706	1	2922
QTP_BGC_004588	cyclic-lactone-autoinducer	4	RiPPs	4587	SGB_15436	Firmicute A	TP20200814-DZC15_DT2009055343-1_bin.92	k141_3006732	1	3359
QTP_BGC_004589	ranthipeptide	9	RiPPs	4588	SGB_10370	Firmicute A	TP20200814-DZC16_DT2009055344-1_bin.101	k141_1009798	1	11396
QTP_BGC_004590	RRE-containing	16	RiPPs	4589	SGB_10370	Firmicute A	TP20200814-DZC16_DT2009055344-1_bin.101	k141_1376221	1	16738
QTP_BGC_004591	betalactone	3	Others	4590	SGB_10370	Firmicute A	TP20200814-DZC16_DT2009055344-1_bin.101	k141_240475	1	3156
QTP_BGC_004592	RRE-containing	14	RiPPs	5374	SGB_5504	Firmicute A	TP20200814-DZC16_DT2009055344-1_bin.115	k141_1329016	1	20285
QTP_BGC_004593	ranthipeptide	19	RiPPs	6041	SGB_5504	Firmicute A	TP20200814-DZC16_DT2009055344-1_bin.115	k141_253616	1	21614
QTP_BGC_004594	ranthipeptide	3	RiPPs	120	SGB_13332	Firmicute A	TP20200814-DZC16_DT2009055344-1_bin.70	k141_632139	1	1994
QTP_BGC_004595	betalactone	11	Others	4594	SGB_14376	Firmicute A	TP20200814-DZC17_DT2009055345-1_bin.140	k141_1039033	1	17848
QTP_BGC_004596	betalactone	20	Others	4595	SGB_9952	Firmicute A	TP20200814-DZC17_DT2009055345-1_bin.24	k141_1308489	1	25784
QTP_BGC_004597	cyclic-lactone-autoinducer	19	RiPPs	4596	SGB_9952	Firmicute A	TP20200814-DZC17_DT2009055345-1_bin.24	k141_44365	1	20609
QTP_BGC_004598	ranthipeptide	19	RiPPs	1102	SGB_13334	Firmicute A	TP20200814-DZC17_DT2009055345-1_bin.257	k141_1237327	1	21581
QTP_BGC_004599	RRE-containing	24	RiPPs	4598	SGB_5505	Firmicute A	TP20200814-DZC17_DT2009055345-1_bin.69	k141_1525169	1	19900
QTP_BGC_004600	RRE-containing	3	RiPPs	4599	SGB_5505	Firmicute A	TP20200814-DZC17_DT2009055345-1_bin.69	k141_252592	1	2252
QTP_BGC_004601	RRE-containing	25	RiPPs	4600	SGB_5505	Firmicute A	TP20200814-DZC17_DT2009055345-1_bin.69	k141_540782	1	21149
QTP_BGC_004602	ranthipeptide	10	RiPPs	1799	SGB_5505	Firmicute A	TP20200814-DZC17_DT2009055345-1_bin.69	k141_968211	1	11501
QTP_BGC_004603	NRPS	31	NRPS	4602	SGB_15319	Firmicute A	TP20200814-DZC17_DT2009055345-1_bin.76	k141_1016853	1	36598
QTP_BGC_004604	NRPS	9	NRPS	4169	SGB_15319	Firmicute A	TP20200814-DZC17_DT2009055345-1_bin.76	k141_1067946	1	12669
QTP_BGC_004605	cyclic-lactone-autoinducer	23	RiPPs	4170	SGB_15319	Firmicute A	TP20200814-DZC17_DT2009055345-1_bin.76	k141_1190544	1	20836
QTP_BGC_004606	RRE-containing	18	RiPPs	4605	SGB_15319	Firmicute A	TP20200814-DZC17_DT2009055345-1_bin.76	k141_1367977	1	20261
QTP_BGC_004607	RRE-containing	10	RiPPs	5255	SGB_15319	Firmicute A	TP20200814-DZC17_DT2009055345-1_bin.76	k141_784275	1	12463
QTP_BGC_004608	betalactone	7	Others	3615	SGB_14379	Firmicute A	TP20200814-DZC18_DT2009055346-1_bin.292	k141_2421353	1	8086
QTP_BGC_004609	RRE-containing	12	RiPPs	4568	SGB_14379	Firmicute A	TP20200814-DZC18_DT2009055346-1_bin.292	k141_2830889	1	16071
QTP_BGC_004610	RiPP-like	10	RiPPs	4609	SGB_14379	Firmicute A	TP20200814-DZC18_DT2009055346-1_bin.292	k141_2983428	1	10675
QTP_BGC_004611	RRE-containing	14	RiPPs	4610	SGB_14379	Firmicute A	TP20200814-DZC18_DT2009055346-1_bin.292	k141_3128062	1	20264
QTP_BGC_004612	RRE-containing	15	RiPPs	4611	SGB_14379	Firmicute A	TP20200814-DZC18_DT2009055346-1_bin.292	k141_81496	1	15891
QTP_BGC_004613	thiopeptide	2	RiPPs	4612	SGB_9637	Firmicute A	TP20200814-DZC20_DT2009055348-1_bin.18	k141_255273	1	2675
QTP_BGC_004614	ranthipeptide	21	RiPPs	5916	SGB_9637	Firmicute A	TP20200814-DZC20_DT2009055348-1_bin.18	k141_302504	1	20217
QTP_BGC_004615	betalactone	10	Others	4614	SGB_9637	Firmicute A	TP20200814-DZC20_DT2009055348-1_bin.18	k141_338052	1	14396
QTP_BGC_004616	RRE-containing	23	RiPPs	5917	SGB_9637	Firmicute A	TP20200814-DZC20_DT2009055348-1_bin.18	k141_377233	1	20267
QTP_BGC_004617	ranthipeptide	9	RiPPs	4095	SGB_3885	Firmicute A	TP20200814-DZC20_DT2009055348-1_bin.65	k141_182247	1	12150
QTP_BGC_004618	RRE-containing	16	RiPPs	6394	SGB_3885	Firmicute A	TP20200814-DZC20_DT2009055348-1_bin.65	k141_229810	1	20264
QTP_BGC_004619	RiPP-like	8	RiPPs	4618	SGB_12003	Firmicute A	TP20200814-DZC20_DT2009055348-1_bin.75	k141_1051218	1	10834
QTP_BGC_004620	betalactone	18	Others	4619	SGB_12003	Firmicute A	TP20200814-DZC20_DT2009055348-1_bin.75	k141_1194954	1	21300
QTP_BGC_004621	ranthipeptide	15	RiPPs	4620	SGB_12003	Firmicute A	TP20200814-DZC20_DT2009055348-1_bin.75	k141_1402421	1	16683
QTP_BGC_004622	ranthipeptide	16	RiPPs	4621	SGB_12177	Firmicute A	TP20200814-DZC23_DT2009055351-1_bin.201	k141_2615744	1	15197
QTP_BGC_004623	cyclic-lactone-autoinducer	4	RiPPs	4622	SGB_10378	Firmicute A	TP20200814-DZC23_DT2009055351-1_bin.86	k141_2008541	1	2432
QTP_BGC_004624	ranthipeptide	4	RiPPs	1799	SGB_10378	Firmicute A	TP20200814-DZC23_DT2009055351-1_bin.86	k141_908595	1	5448
QTP_BGC_004625	ranthipeptide	18	RiPPs	3771	SGB_6221	Firmicute A	TP20200814-DZC23_DT2009055351-1_bin.91	k141_1106482	1	21401
QTP_BGC_004626	NRPS	37	NRPS	4625	SGB_15525	Firmicute A	TP20200814-DZC24_DT2009055352-1_bin.138	k141_2147423	1	43765
QTP_BGC_004627	ranthipeptide	25	RiPPs	344	SGB_15525	Firmicute A	TP20200814-DZC24_DT2009055352-1_bin.138	k141_223724	1	21605
QTP_BGC_004628	betalactone	10	Others	5955	SGB_15525	Firmicute A	TP20200814-DZC24_DT2009055352-1_bin.138	k141_889888	1	10802
QTP_BGC_004629	betalactone	21	Others	4628	SGB_12179	Firmicute A	TP20200814-DZC24_DT2009055352-1_bin.323	k141_2072169	1	23909
QTP_BGC_004630	ranthipeptide	18	RiPPs	247	SGB_12179	Firmicute A	TP20200814-DZC24_DT2009055352-1_bin.323	k141_91352	1	21371
QTP_BGC_004631	ranthipeptide	16	RiPPs	4991	SGB_5784	Firmicute A	TP20200814-DZC24_DT2009055352-1_bin.59	k141_331703	1	21644
QTP_BGC_004632	cyclic-lactone-autoinducer	11	RiPPs	4631	SGB_5784	Firmicute A	TP20200814-DZC24_DT2009055352-1_bin.59	k141_77444	1	7434
QTP_BGC_004633	cyclic-lactone-autoinducer	11	RiPPs	917	SGB_5709	Firmicute A	TP20200814-DZC25_DT2009055353-1_bin.148	k141_1635020	1	11939
QTP_BGC_004634	NRPS	22	NRPS	4633	SGB_5709	Firmicute A	TP20200814-DZC25_DT2009055353-1_bin.148	k141_2475796	1	22184
QTP_BGC_004635	ranthipeptide	13	RiPPs	5085	SGB_5709	Firmicute A	TP20200814-DZC25_DT2009055353-1_bin.148	k141_3024648	1	21383
QTP_BGC_004636	NRPS	11	NRPS	4635	SGB_5709	Firmicute A	TP20200814-DZC25_DT2009055353-1_bin.148	k141_3128437	1	22395
QTP_BGC_004637	ranthipeptide	21	RiPPs	4636	SGB_5709	Firmicute A	TP20200814-DZC25_DT2009055353-1_bin.148	k141_828402	1	25730
QTP_BGC_004638	ranthipeptide	4	RiPPs	4637	SGB_14388	Firmicute A	TP20200814-DZC25_DT2009055353-1_bin.22	k141_2213818	1	5201
QTP_BGC_004639	RRE-containing	14	RiPPs	4638	SGB_14388	Firmicute A	TP20200814-DZC25_DT2009055353-1_bin.22	k141_2227447	1	16112
QTP_BGC_004640	RRE-containing	15	RiPPs	4639	SGB_14388	Firmicute A	TP20200814-DZC25_DT2009055353-1_bin.22	k141_2335872	1	20264
QTP_BGC_004641	RRE-containing	7	RiPPs	4640	SGB_14388	Firmicute A	TP20200814-DZC25_DT2009055353-1_bin.22	k141_2707542	1	6451
QTP_BGC_004642	ranthipeptide	9	RiPPs	4641	SGB_14388	Firmicute A	TP20200814-DZC25_DT2009055353-1_bin.22	k141_2905281	1	10094
QTP_BGC_004643	NRPS-like	11	NRPS	4782	SGB_14388	Firmicute A	TP20200814-DZC25_DT2009055353-1_bin.22	k141_415173	1	13018
QTP_BGC_004644	ranthipeptide	16	RiPPs	3791	SGB_5742	Firmicute A	TP20200814-DZC25_DT2009055353-1_bin.30	k141_1290886	1	21637
QTP_BGC_004645	oligosaccharide	45	Saccharides	4644	SGB_5742	Firmicute A	TP20200814-DZC25_DT2009055353-1_bin.30	k141_3027218	1	41683
QTP_BGC_004646	NRPS-like	21	NRPS	4645	SGB_9402	Firmicute A	TP20200814-DZC27_DT2009055355-1_bin.255	k141_1347245	1	23286
QTP_BGC_004647	betalactone	20	Others	5903	SGB_9402	Firmicute A	TP20200814-DZC27_DT2009055355-1_bin.255	k141_343472	1	23934
QTP_BGC_004648	RRE-containing	13	RiPPs	4647	SGB_9402	Firmicute A	TP20200814-DZC27_DT2009055355-1_bin.255	k141_920997	1	17571
QTP_BGC_004649	RRE-containing	22	RiPPs	4648	SGB_9403	Firmicute A	TP20200814-DZC27_DT2009055355-1_bin.46	k141_1302412	1	20264
QTP_BGC_004650	betalactone	19	Others	4057	SGB_9403	Firmicute A	TP20200814-DZC27_DT2009055355-1_bin.46	k141_504676	1	19711
QTP_BGC_004651	betalactone	23	Others	5580	SGB_14391	Firmicute A	TP20200814-DZC27_DT2009055355-1_bin.57	k141_1268508	1	29292
QTP_BGC_004652	NRPS-like	25	NRPS	4651	SGB_14391	Firmicute A	TP20200814-DZC27_DT2009055355-1_bin.57	k141_1339407	1	23580
QTP_BGC_004653	RRE-containing	13	RiPPs	4652	SGB_14391	Firmicute A	TP20200814-DZC27_DT2009055355-1_bin.57	k141_627703	1	13981
QTP_BGC_004654	ranthipeptide	13	RiPPs	4653	SGB_10746	Firmicute A	TP20200814-DZC27_DT2009055355-1_bin.65	k141_1317220	1	11802
QTP_BGC_004655	betalactone	4	Others	4654	SGB_10746	Firmicute A	TP20200814-DZC27_DT2009055355-1_bin.65	k141_398144	1	4358
QTP_BGC_004656	NRPS-like	22	NRPS	457	SGB_10746	Firmicute A	TP20200814-DZC27_DT2009055355-1_bin.65	k141_665565	1	28486
QTP_BGC_004657	RRE-containing	13	RiPPs	4656	SGB_10746	Firmicute A	TP20200814-DZC27_DT2009055355-1_bin.65	k141_697754	1	17815
QTP_BGC_004658	RRE-containing	11	RiPPs	958	SGB_10746	Firmicute A	TP20200814-DZC27_DT2009055355-1_bin.65	k141_739151	1	14602
QTP_BGC_004659	ranthipeptide	2	RiPPs	5750	SGB_10746	Firmicute A	TP20200814-DZC27_DT2009055355-1_bin.65	k141_970592	1	1626
QTP_BGC_004660	RRE-containing	15	RiPPs	4659	SGB_15731	Firmicute A	TP20200814-DZC28_DT2009055356-1_bin.193	k141_1252290	1	15733
QTP_BGC_004661	ranthipeptide	17	RiPPs	4660	SGB_15731	Firmicute A	TP20200814-DZC28_DT2009055356-1_bin.193	k141_1290127	1	14510
QTP_BGC_004662	ranthipeptide	21	RiPPs	4661	SGB_15403	Firmicute A	TP20200814-DZC28_DT2009055356-1_bin.217	k141_885201	1	22833
QTP_BGC_004663	NRPS	1	NRPS	4662	SGB_16585	Firmicute A	TP20200814-DZC28_DT2009055356-1_bin.220	k141_148343	1	4223
QTP_BGC_004664	NRPS	2	NRPS	4663	SGB_16585	Firmicute A	TP20200814-DZC28_DT2009055356-1_bin.220	k141_2336984	1	3647
QTP_BGC_004665	ranthipeptide	18	RiPPs	4664	SGB_16585	Firmicute A	TP20200814-DZC28_DT2009055356-1_bin.220	k141_610868	1	19791
QTP_BGC_004666	betalactone	19	Others	4665	SGB_16585	Firmicute A	TP20200814-DZC28_DT2009055356-1_bin.220	k141_872089	1	21246
QTP_BGC_004667	RRE-containing	11	RiPPs	4666	SGB_7939	Firmicute A	TP20200814-DZC28_DT2009055356-1_bin.258	k141_1542729	1	16865
QTP_BGC_004668	ranthipeptide	10	RiPPs	2260	SGB_7939	Firmicute A	TP20200814-DZC28_DT2009055356-1_bin.258	k141_1603328	1	11653
QTP_BGC_004669	cyclic-lactone-autoinducer	19	RiPPs	4668	SGB_7939	Firmicute A	TP20200814-DZC28_DT2009055356-1_bin.258	k141_1609355	1	19292
QTP_BGC_004670	NRPS	24	NRPS	4669	SGB_7939	Firmicute A	TP20200814-DZC28_DT2009055356-1_bin.258	k141_1662600	1	31792
QTP_BGC_004671	ranthipeptide	17	RiPPs	4670	SGB_7939	Firmicute A	TP20200814-DZC28_DT2009055356-1_bin.258	k141_1897334	1	22389
QTP_BGC_004672	RRE-containing	18	RiPPs	6089	SGB_7939	Firmicute A	TP20200814-DZC28_DT2009055356-1_bin.258	k141_92468	1	20273
QTP_BGC_004673	RRE-containing	12	RiPPs	3382	SGB_7939	Firmicute A	TP20200814-DZC28_DT2009055356-1_bin.258	k141_944414	1	12986
QTP_BGC_004674	RRE-containing	20	RiPPs	4673	SGB_7298	Firmicute A	TP20200814-DZC28_DT2009055356-1_bin.277	k141_1861728	1	20273
QTP_BGC_004675	ranthipeptide	9	RiPPs	4674	SGB_7298	Firmicute A	TP20200814-DZC28_DT2009055356-1_bin.277	k141_316507	1	11865
QTP_BGC_004676	betalactone	11	Others	973	SGB_7298	Firmicute A	TP20200814-DZC28_DT2009055356-1_bin.277	k141_431121	1	16195
QTP_BGC_004677	betalactone	2	Others	973	SGB_7222	Firmicute A	TP20200814-DZC28_DT2009055356-1_bin.66	k141_1582404	1	4232
QTP_BGC_004678	ranthipeptide	17	RiPPs	4212	SGB_7222	Firmicute A	TP20200814-DZC28_DT2009055356-1_bin.66	k141_174194	1	18193
QTP_BGC_004679	NRPS	1	NRPS	4678	SGB_7222	Firmicute A	TP20200814-DZC28_DT2009055356-1_bin.66	k141_1996205	1	3293
QTP_BGC_004680	ranthipeptide	19	RiPPs	6041	SGB_5507	Firmicute A	TP20200814-DZC28_DT2009055356-1_bin.72	k141_1256780	1	21584
QTP_BGC_004681	RiPP-like	2	RiPPs	5983	SGB_5507	Firmicute A	TP20200814-DZC28_DT2009055356-1_bin.72	k141_2218030	1	3429
QTP_BGC_004682	cyclic-lactone-autoinducer	10	RiPPs	4681	SGB_5783	Firmicute A	TP20200814-DZC2_DT2009055330-1_bin.114	k141_2542165	1	9721
QTP_BGC_004683	cyclic-lactone-autoinducer	20	RiPPs	4682	SGB_5783	Firmicute A	TP20200814-DZC2_DT2009055330-1_bin.114	k141_2831734	1	20167
QTP_BGC_004684	ranthipeptide	17	RiPPs	4991	SGB_5783	Firmicute A	TP20200814-DZC2_DT2009055330-1_bin.114	k141_2908217	1	21607
QTP_BGC_004685	cyclic-lactone-autoinducer	20	RiPPs	4684	SGB_5783	Firmicute A	TP20200814-DZC2_DT2009055330-1_bin.114	k141_2912217	1	20709
QTP_BGC_004686	ranthipeptide	4	RiPPs	4685	SGB_10375	Firmicute A	TP20200814-DZC2_DT2009055330-1_bin.156	k141_1273776	1	4511
QTP_BGC_004687	ranthipeptide	11	RiPPs	4686	SGB_10382	Firmicute A	TP20200814-DZC31_DT2009055359-1_bin.30	k141_434572	1	12467
QTP_BGC_004688	ranthipeptide	5	RiPPs	4687	SGB_10383	Firmicute A	TP20200814-DZC31_DT2009055359-1_bin.39	k141_798198	1	4192
QTP_BGC_004689	ranthipeptide	15	RiPPs	4688	SGB_9408	Firmicute A	TP20200814-DZC32_DT2009055360-1_bin.224	k141_911746	1	15187
QTP_BGC_004690	ranthipeptide	8	RiPPs	4689	SGB_12071	Firmicute A	TP20200814-DZC33_DT2009055361-1_bin.135	k141_26584	1	5982
QTP_BGC_004691	RRE-containing	15	RiPPs	4690	SGB_6073	Firmicute A	TP20200814-DZC34_DT2009055362-1_bin.112	k141_1585489	1	12032
QTP_BGC_004692	ranthipeptide	16	RiPPs	4028	SGB_6073	Firmicute A	TP20200814-DZC34_DT2009055362-1_bin.112	k141_1956465	1	21629
QTP_BGC_004693	cyclic-lactone-autoinducer	15	RiPPs	4692	SGB_6073	Firmicute A	TP20200814-DZC34_DT2009055362-1_bin.112	k141_1963096	1	13096
QTP_BGC_004694	cyclic-lactone-autoinducer	12	RiPPs	4693	SGB_6073	Firmicute A	TP20200814-DZC34_DT2009055362-1_bin.112	k141_2202403	1	12114
QTP_BGC_004695	betalactone	8	Others	5604	SGB_12072	Firmicute A	TP20200814-DZC34_DT2009055362-1_bin.125	k141_1422235	1	7978
QTP_BGC_004696	RRE-containing	11	RiPPs	4799	SGB_12072	Firmicute A	TP20200814-DZC34_DT2009055362-1_bin.125	k141_2001551	1	14758
QTP_BGC_004697	RRE-containing	15	RiPPs	4696	SGB_12072	Firmicute A	TP20200814-DZC34_DT2009055362-1_bin.125	k141_2029763	1	20267
QTP_BGC_004698	RRE-containing	11	RiPPs	4697	SGB_12072	Firmicute A	TP20200814-DZC34_DT2009055362-1_bin.125	k141_288647	1	10423
QTP_BGC_004699	RRE-containing	7	RiPPs	4698	SGB_12072	Firmicute A	TP20200814-DZC34_DT2009055362-1_bin.125	k141_857717	1	10399
QTP_BGC_004700	RRE-containing	4	RiPPs	3867	SGB_6809	Firmicute A	TP20200814-DZC34_DT2009055362-1_bin.190	k141_1591131	1	4046
QTP_BGC_004701	RRE-containing	17	RiPPs	6394	SGB_3891	Firmicute A	TP20200814-DZC34_DT2009055362-1_bin.40	k141_1150246	1	20264
QTP_BGC_004702	ranthipeptide	17	RiPPs	2171	SGB_3891	Firmicute A	TP20200814-DZC34_DT2009055362-1_bin.40	k141_2098693	1	21606
QTP_BGC_004703	NRPS-like	32	NRPS	4702	SGB_3891	Firmicute A	TP20200814-DZC34_DT2009055362-1_bin.40	k141_637700	1	34494
QTP_BGC_004704	betalactone	21	Others	2086	SGB_11011	Firmicute A	TP20200814-DZC34_DT2009055362-1_bin.57	k141_1686202	1	25455
QTP_BGC_004705	RRE-containing	22	RiPPs	4704	SGB_11011	Firmicute A	TP20200814-DZC34_DT2009055362-1_bin.57	k141_82740	1	20267
QTP_BGC_004706	RRE-containing	18	RiPPs	4705	SGB_14399	Firmicute A	TP20200814-DZC34_DT2009055362-1_bin.81	k141_1834338	1	17523
QTP_BGC_004707	RRE-containing	18	RiPPs	4706	SGB_9410	Firmicute A	TP20200814-DZC38_DT2009055366-1_bin.223	k141_1048413	1	20267
QTP_BGC_004708	betalactone	19	Others	5903	SGB_9410	Firmicute A	TP20200814-DZC38_DT2009055366-1_bin.223	k141_275032	1	23892
QTP_BGC_004709	RiPP-like	7	RiPPs	4708	SGB_9410	Firmicute A	TP20200814-DZC38_DT2009055366-1_bin.223	k141_369424	1	6315
QTP_BGC_004710	RiPP-like	4	RiPPs	4709	SGB_9410	Firmicute A	TP20200814-DZC38_DT2009055366-1_bin.223	k141_667245	1	3697
QTP_BGC_004711	betalactone	3	Others	5968	SGB_14408	Firmicute A	TP20200814-DZC38_DT2009055366-1_bin.255	k141_1150319	1	6301
QTP_BGC_004712	betalactone	3	Others	5559	SGB_14408	Firmicute A	TP20200814-DZC38_DT2009055366-1_bin.255	k141_575606	1	7603
QTP_BGC_004713	betalactone	7	Others	5604	SGB_12074	Firmicute A	TP20200814-DZC38_DT2009055366-1_bin.261	k141_166568	1	7156
QTP_BGC_004714	ranthipeptide	21	RiPPs	2223	SGB_12074	Firmicute A	TP20200814-DZC38_DT2009055366-1_bin.261	k141_763487	1	17462
QTP_BGC_004715	ranthipeptide	19	RiPPs	4714	SGB_9558	Firmicute A	TP20200814-DZC38_DT2009055366-1_bin.49	k141_167457	1	20609
QTP_BGC_004716	RRE-containing	21	RiPPs	4715	SGB_9558	Firmicute A	TP20200814-DZC38_DT2009055366-1_bin.49	k141_773156	1	20273
QTP_BGC_004717	RRE-containing	16	RiPPs	862	SGB_9558	Firmicute A	TP20200814-DZC38_DT2009055366-1_bin.49	k141_773229	1	16477
QTP_BGC_004718	betalactone	2	Others	852	SGB_6022	Firmicute A	TP20200814-DZC39_DT2009055367-1_bin.154	k141_491108	1	2992
QTP_BGC_004719	ranthipeptide	7	RiPPs	4718	SGB_6022	Firmicute A	TP20200814-DZC39_DT2009055367-1_bin.154	k141_49611	1	7820
QTP_BGC_004720	ranthipeptide	19	RiPPs	4719	SGB_14411	Firmicute A	TP20200814-DZC39_DT2009055367-1_bin.157	k141_296794	1	18551
QTP_BGC_004721	betalactone	30	Others	6082	SGB_9406	Firmicute A	TP20200814-DZC3_DT2009055331-1_bin.14	k141_1016032	1	35481
QTP_BGC_004722	RRE-containing	5	RiPPs	4721	SGB_9406	Firmicute A	TP20200814-DZC3_DT2009055331-1_bin.14	k141_1096953	1	7438
QTP_BGC_004723	ranthipeptide	14	RiPPs	6203	SGB_9406	Firmicute A	TP20200814-DZC3_DT2009055331-1_bin.14	k141_286021	1	14670
QTP_BGC_004724	RRE-containing	11	RiPPs	6205	SGB_9406	Firmicute A	TP20200814-DZC3_DT2009055331-1_bin.14	k141_991444	1	11336
QTP_BGC_004725	RRE-containing	14	RiPPs	4724	SGB_14394	Firmicute A	TP20200814-DZC3_DT2009055331-1_bin.22	k141_122935	1	16047
QTP_BGC_004726	NRPS-like	27	NRPS	4725	SGB_14394	Firmicute A	TP20200814-DZC3_DT2009055331-1_bin.22	k141_321322	1	25825
QTP_BGC_004727	betalactone	14	Others	5580	SGB_14394	Firmicute A	TP20200814-DZC3_DT2009055331-1_bin.22	k141_324301	1	19470
QTP_BGC_004728	ranthipeptide	12	RiPPs	4727	SGB_5274	Firmicute A	TP20200814-DZC3_DT2009055331-1_bin.33	k141_159560	1	13114
QTP_BGC_004729	betalactone	11	Others	3615	SGB_5274	Firmicute A	TP20200814-DZC3_DT2009055331-1_bin.33	k141_427656	1	13560
QTP_BGC_004730	lassopeptide	33	RiPPs	4729	SGB_5274	Firmicute A	TP20200814-DZC3_DT2009055331-1_bin.33	k141_636260	1	31712
QTP_BGC_004731	betalactone	16	Others	158	SGB_5274	Firmicute A	TP20200814-DZC3_DT2009055331-1_bin.33	k141_846321	1	15416
QTP_BGC_004732	ranthipeptide	21	RiPPs	4731	SGB_5274	Firmicute A	TP20200814-DZC3_DT2009055331-1_bin.33	k141_867623	1	16176
QTP_BGC_004733	ranthipeptide	20	RiPPs	4065	SGB_12446	Firmicute A	TP20200814-DZC3_DT2009055331-1_bin.45	k141_6083	1	21601
QTP_BGC_004734	betalactone	26	Others	3747	SGB_12446	Firmicute A	TP20200814-DZC3_DT2009055331-1_bin.45	k141_85999	1	33565
QTP_BGC_004735	RRE-containing	11	RiPPs	4734	SGB_14395	Firmicute A	TP20200814-DZC3_DT2009055331-1_bin.84	k141_1260095	1	9763
QTP_BGC_004736	RRE-containing	9	RiPPs	4546	SGB_14395	Firmicute A	TP20200814-DZC3_DT2009055331-1_bin.84	k141_193925	1	15540
QTP_BGC_004737	betalactone	2	Others	5955	SGB_14395	Firmicute A	TP20200814-DZC3_DT2009055331-1_bin.84	k141_266466	1	4170
QTP_BGC_004738	betalactone	31	Others	5936	SGB_15733	Firmicute A	TP20200814-DZC41_DT2009055369-1_bin.103	k141_1018339	1	33716
QTP_BGC_004739	thiopeptide.LAP	17	RiPPs	4738	SGB_5510	Firmicute A	TP20200814-DZC41_DT2009055369-1_bin.112	k141_1288213	1	17259
QTP_BGC_004740	RRE-containing	17	RiPPs	5108	SGB_5510	Firmicute A	TP20200814-DZC41_DT2009055369-1_bin.112	k141_1303762	1	20264
QTP_BGC_004741	NRPS	38	NRPS	4740	SGB_5510	Firmicute A	TP20200814-DZC41_DT2009055369-1_bin.112	k141_1475150	1	37571
QTP_BGC_004742	NRPS	16	NRPS	4029	SGB_5510	Firmicute A	TP20200814-DZC41_DT2009055369-1_bin.112	k141_1671192	1	17660
QTP_BGC_004743	RRE-containing	11	RiPPs	4742	SGB_5510	Firmicute A	TP20200814-DZC41_DT2009055369-1_bin.112	k141_206187	1	14512
QTP_BGC_004744	ranthipeptide	10	RiPPs	4028	SGB_5510	Firmicute A	TP20200814-DZC41_DT2009055369-1_bin.112	k141_2299599	1	10160
QTP_BGC_004745	RiPP-like	8	RiPPs	5246	SGB_5510	Firmicute A	TP20200814-DZC41_DT2009055369-1_bin.112	k141_2403566	1	9470
QTP_BGC_004746	RiPP-like	12	RiPPs	4745	SGB_5510	Firmicute A	TP20200814-DZC41_DT2009055369-1_bin.112	k141_2457372	1	11971
QTP_BGC_004747	ranthipeptide	7	RiPPs	6041	SGB_5510	Firmicute A	TP20200814-DZC41_DT2009055369-1_bin.112	k141_643711	1	11595
QTP_BGC_004748	ranthipeptide	13	RiPPs	4747	SGB_14417	Firmicute A	TP20200814-DZC41_DT2009055369-1_bin.182	k141_1727397	1	12971
QTP_BGC_004749	ranthipeptide	19	RiPPs	4748	SGB_14417	Firmicute A	TP20200814-DZC41_DT2009055369-1_bin.182	k141_488199	1	18729
QTP_BGC_004750	ranthipeptide	12	RiPPs	4749	SGB_4266	Firmicute A	TP20200814-DZC41_DT2009055369-1_bin.333	k141_1327987	1	13226
QTP_BGC_004751	NRPS-like	21	NRPS	14	SGB_4266	Firmicute A	TP20200814-DZC41_DT2009055369-1_bin.333	k141_513133	1	24345
QTP_BGC_004752	cyclic-lactone-autoinducer	6	RiPPs	4751	SGB_5278	Firmicute A	TP20200814-DZC41_DT2009055369-1_bin.397	k141_1945876	1	3700
QTP_BGC_004753	cyclic-lactone-autoinducer	10	RiPPs	3725	SGB_5278	Firmicute A	TP20200814-DZC41_DT2009055369-1_bin.397	k141_2289621	1	10600
QTP_BGC_004754	ranthipeptide	14	RiPPs	4052	SGB_5278	Firmicute A	TP20200814-DZC41_DT2009055369-1_bin.397	k141_825363	1	16963
QTP_BGC_004755	betalactone	14	Others	973	SGB_15627	Firmicute A	TP20200814-DZC41_DT2009055369-1_bin.419	k141_5951	1	16942
QTP_BGC_004756	ranthipeptide	7	RiPPs	4731	SGB_5279	Firmicute A	TP20200814-DZC41_DT2009055369-1_bin.440	k141_2548658	1	5861
QTP_BGC_004757	RRE-containing	11	RiPPs	685	SGB_5279	Firmicute A	TP20200814-DZC41_DT2009055369-1_bin.440	k141_35210	1	13486
QTP_BGC_004758	NRPS-like	11	NRPS	4757	SGB_5279	Firmicute A	TP20200814-DZC41_DT2009055369-1_bin.440	k141_608911	1	16130
QTP_BGC_004759	NRPS-like	1	NRPS	4758	SGB_7024	Firmicute A	TP20200814-DZC41_DT2009055369-1_bin.68	k141_1450923	1	2117
QTP_BGC_004760	RRE-containing	15	RiPPs	4759	SGB_7024	Firmicute A	TP20200814-DZC41_DT2009055369-1_bin.68	k141_2027674	1	20270
QTP_BGC_004761	betalactone	16	Others	4760	SGB_7024	Firmicute A	TP20200814-DZC41_DT2009055369-1_bin.68	k141_2032654	1	19879
QTP_BGC_004762	ranthipeptide	15	RiPPs	4761	SGB_7024	Firmicute A	TP20200814-DZC41_DT2009055369-1_bin.68	k141_220937	1	14263
QTP_BGC_004763	RRE-containing	8	RiPPs	4762	SGB_16373	Firmicute A	TP20200814-DZC41_DT2009055369-1_bin.99	k141_1549740	1	5443
QTP_BGC_004764	ranthipeptide	4	RiPPs	1799	SGB_16373	Firmicute A	TP20200814-DZC41_DT2009055369-1_bin.99	k141_1612428	1	1674
QTP_BGC_004765	NRPS	12	NRPS	4764	SGB_16087	Firmicute A	TP20200814-DZC42_DT2009055370-1_bin.141	k141_1632298	1	13074
QTP_BGC_004766	cyclic-lactone-autoinducer	6	RiPPs	4765	SGB_16087	Firmicute A	TP20200814-DZC42_DT2009055370-1_bin.141	k141_542047	1	5805
QTP_BGC_004767	cyclic-lactone-autoinducer	22	RiPPs	4766	SGB_5280	Firmicute A	TP20200814-DZC42_DT2009055370-1_bin.186	k141_1137231	1	23968
QTP_BGC_004768	NRPS-like	34	NRPS	5047	SGB_5280	Firmicute A	TP20200814-DZC42_DT2009055370-1_bin.186	k141_1247778	1	42583
QTP_BGC_004769	cyclic-lactone-autoinducer	21	RiPPs	4768	SGB_5280	Firmicute A	TP20200814-DZC42_DT2009055370-1_bin.186	k141_1603193	1	20510
QTP_BGC_004770	ranthipeptide	18	RiPPs	4769	SGB_5280	Firmicute A	TP20200814-DZC42_DT2009055370-1_bin.186	k141_1611918	1	21583
QTP_BGC_004771	RRE-containing	5	RiPPs	4770	SGB_14419	Firmicute A	TP20200814-DZC42_DT2009055370-1_bin.236	k141_389838	1	2165
QTP_BGC_004772	RRE-containing	13	RiPPs	4771	SGB_14420	Firmicute A	TP20200814-DZC42_DT2009055370-1_bin.250	k141_1058593	1	20267
QTP_BGC_004773	RRE-containing	20	RiPPs	4772	SGB_14420	Firmicute A	TP20200814-DZC42_DT2009055370-1_bin.250	k141_148811	1	20411
QTP_BGC_004774	RRE-containing	14	RiPPs	4773	SGB_14420	Firmicute A	TP20200814-DZC42_DT2009055370-1_bin.250	k141_1524162	1	20300
QTP_BGC_004775	NRPS.transAT-PKS	34	PKS-NRP_Hybrids	4774	SGB_14420	Firmicute A	TP20200814-DZC42_DT2009055370-1_bin.250	k141_1663128	1	70881
QTP_BGC_004776	RRE-containing	22	RiPPs	4775	SGB_14420	Firmicute A	TP20200814-DZC42_DT2009055370-1_bin.250	k141_317035	1	20246
QTP_BGC_004777	RRE-containing	15	RiPPs	4776	SGB_14421	Firmicute A	TP20200814-DZC42_DT2009055370-1_bin.99	k141_2003035	1	20270
QTP_BGC_004778	betalactone	12	Others	3615	SGB_14421	Firmicute A	TP20200814-DZC42_DT2009055370-1_bin.99	k141_783232	1	13996
QTP_BGC_004779	RRE-containing	11	RiPPs	4778	SGB_14421	Firmicute A	TP20200814-DZC42_DT2009055370-1_bin.99	k141_829832	1	11418
QTP_BGC_004780	ranthipeptide	5	RiPPs	4779	SGB_14922	Firmicute A	TP20200814-DZC43_DT2009055371-1_bin.126	k141_594707	1	4567
QTP_BGC_004781	ranthipeptide	12	RiPPs	4780	SGB_15766	Firmicute A	TP20200814-DZC43_DT2009055371-1_bin.16	k141_1848398	1	12074
QTP_BGC_004782	RRE-containing	10	RiPPs	4781	SGB_15766	Firmicute A	TP20200814-DZC43_DT2009055371-1_bin.16	k141_675561	1	10078
QTP_BGC_004783	NRPS-like	35	NRPS	4782	SGB_10387	Firmicute A	TP20200814-DZC43_DT2009055371-1_bin.188	k141_1159814	1	32739
QTP_BGC_004784	betalactone	18	Others	4783	SGB_10387	Firmicute A	TP20200814-DZC43_DT2009055371-1_bin.188	k141_1329211	1	22027
QTP_BGC_004785	RRE-containing	18	RiPPs	4784	SGB_10387	Firmicute A	TP20200814-DZC43_DT2009055371-1_bin.188	k141_227988	1	20261
QTP_BGC_004786	cyclic-lactone-autoinducer	5	RiPPs	4785	SGB_10387	Firmicute A	TP20200814-DZC43_DT2009055371-1_bin.188	k141_246058	1	9633
QTP_BGC_004787	RRE-containing	10	RiPPs	4786	SGB_10387	Firmicute A	TP20200814-DZC43_DT2009055371-1_bin.188	k141_456468	1	10299
QTP_BGC_004788	ranthipeptide	10	RiPPs	4787	SGB_10387	Firmicute A	TP20200814-DZC43_DT2009055371-1_bin.188	k141_989661	1	11445
QTP_BGC_004789	RRE-containing	17	RiPPs	4788	SGB_15009	Firmicute A	TP20200814-DZC43_DT2009055371-1_bin.243	k141_529383	1	20267
QTP_BGC_004790	ranthipeptide	14	RiPPs	4789	SGB_5283	Firmicute A	TP20200814-DZC43_DT2009055371-1_bin.313	k141_128395	1	17748
QTP_BGC_004791	ranthipeptide	10	RiPPs	4790	SGB_5283	Firmicute A	TP20200814-DZC43_DT2009055371-1_bin.313	k141_1614871	1	14161
QTP_BGC_004792	RRE-containing	16	RiPPs	4791	SGB_15192	Firmicute A	TP20200814-DZC43_DT2009055371-1_bin.37	k141_1720517	1	20264
QTP_BGC_004793	ranthipeptide	18	RiPPs	4792	SGB_4267	Firmicute A	TP20200814-DZC44_DT2009055372-1_bin.123	k141_683005	1	21655
QTP_BGC_004794	NRPS-like	14	NRPS	4793	SGB_4267	Firmicute A	TP20200814-DZC44_DT2009055372-1_bin.123	k141_705640	1	15355
QTP_BGC_004795	ranthipeptide	12	RiPPs	4794	SGB_10011	Firmicute A	TP20200814-DZC44_DT2009055372-1_bin.150	k141_152807	1	16370
QTP_BGC_004796	betalactone	7	Others	5580	SGB_10011	Firmicute A	TP20200814-DZC44_DT2009055372-1_bin.150	k141_35364	1	11108
QTP_BGC_004797	RRE-containing	6	RiPPs	4796	SGB_12075	Firmicute A	TP20200814-DZC44_DT2009055372-1_bin.259	k141_1927064	1	12780
QTP_BGC_004798	ranthipeptide	20	RiPPs	2223	SGB_12075	Firmicute A	TP20200814-DZC44_DT2009055372-1_bin.259	k141_288100	1	18946
QTP_BGC_004799	betalactone	24	Others	5604	SGB_12075	Firmicute A	TP20200814-DZC44_DT2009055372-1_bin.259	k141_426813	1	27727
QTP_BGC_004800	RRE-containing	12	RiPPs	4799	SGB_12075	Firmicute A	TP20200814-DZC44_DT2009055372-1_bin.259	k141_861307	1	16064
QTP_BGC_004801	RRE-containing	19	RiPPs	5342	SGB_12956	Firmicute A	TP20200814-DZC44_DT2009055372-1_bin.307	k141_1642024	1	18920
QTP_BGC_004802	ranthipeptide	15	RiPPs	4801	SGB_12956	Firmicute A	TP20200814-DZC44_DT2009055372-1_bin.307	k141_1856953	1	21591
QTP_BGC_004803	ranthipeptide	24	RiPPs	4802	SGB_12956	Firmicute A	TP20200814-DZC44_DT2009055372-1_bin.307	k141_554742	1	22523
QTP_BGC_004804	NRPS	17	NRPS	3842	SGB_12956	Firmicute A	TP20200814-DZC44_DT2009055372-1_bin.307	k141_919337	1	19138
QTP_BGC_004805	thiopeptide	13	RiPPs	4804	SGB_14422	Firmicute A	TP20200814-DZC44_DT2009055372-1_bin.323	k141_1418218	1	12497
QTP_BGC_004806	RRE-containing	12	RiPPs	3832	SGB_14422	Firmicute A	TP20200814-DZC44_DT2009055372-1_bin.323	k141_2058320	1	10712
QTP_BGC_004807	betalactone	8	Others	4806	SGB_14422	Firmicute A	TP20200814-DZC44_DT2009055372-1_bin.323	k141_777269	1	11168
QTP_BGC_004808	betalactone	11	Others	4807	SGB_4369	Firmicute A	TP20200814-DZC44_DT2009055372-1_bin.95	k141_2009709	1	13239
QTP_BGC_004809	ranthipeptide	18	RiPPs	4808	SGB_9030	Firmicute A	TP20200814-DZC45_DT2009055373-1_bin.68	k141_1820660	1	20028
QTP_BGC_004810	ranthipeptide	18	RiPPs	5324	SGB_15855	Firmicute A	TP20200814-DZC46_DT2009055374-1_bin.169	k141_547890	1	20880
QTP_BGC_004811	ranthipeptide	9	RiPPs	4810	SGB_9031	Firmicute A	TP20200814-DZC46_DT2009055374-1_bin.34	k141_1204060	1	10077
QTP_BGC_004812	ranthipeptide	2	RiPPs	2845	SGB_9031	Firmicute A	TP20200814-DZC46_DT2009055374-1_bin.34	k141_286608	1	2987
QTP_BGC_004813	NRPS	22	NRPS	4812	SGB_9031	Firmicute A	TP20200814-DZC46_DT2009055374-1_bin.34	k141_469423	1	38756
QTP_BGC_004814	betalactone	8	Others	4813	SGB_9031	Firmicute A	TP20200814-DZC46_DT2009055374-1_bin.34	k141_921478	1	9516
QTP_BGC_004815	RRE-containing	11	RiPPs	4814	SGB_14425	Firmicute A	TP20200814-DZC46_DT2009055374-1_bin.44	k141_1558302	1	13797
QTP_BGC_004816	proteusin	8	RiPPs	4815	SGB_15903	Firmicute A	TP20200814-DZC46_DT2009055374-1_bin.86	k141_889956	1	5755
QTP_BGC_004817	ranthipeptide	12	RiPPs	4816	SGB_14430	Firmicute A	TP20200814-DZC48_DT2009055376-1_bin.129	k141_1445050	1	17199
QTP_BGC_004818	betalactone	6	Others	4817	SGB_16374	Firmicute A	TP20200814-DZC49_DT2009055377-1_bin.122	k141_1771469	1	8277
QTP_BGC_004819	NRPS-like	1	NRPS	4818	SGB_16374	Firmicute A	TP20200814-DZC49_DT2009055377-1_bin.122	k141_2552951	1	1900
QTP_BGC_004820	RRE-containing	12	RiPPs	4819	SGB_16374	Firmicute A	TP20200814-DZC49_DT2009055377-1_bin.122	k141_3408311	1	10064
QTP_BGC_004821	NRPS	1	NRPS	4820	SGB_16374	Firmicute A	TP20200814-DZC49_DT2009055377-1_bin.122	k141_385011	1	4089
QTP_BGC_004822	ranthipeptide	10	RiPPs	4821	SGB_16374	Firmicute A	TP20200814-DZC49_DT2009055377-1_bin.122	k141_529188	1	9227
QTP_BGC_004823	betalactone	9	Others	4822	SGB_7224	Firmicute A	TP20200814-DZC49_DT2009055377-1_bin.260	k141_422220	1	8342
QTP_BGC_004824	ranthipeptide	19	RiPPs	4823	SGB_10390	Firmicute A	TP20200814-DZC49_DT2009055377-1_bin.312	k141_1000251	1	19403
QTP_BGC_004825	RRE-containing	21	RiPPs	4824	SGB_10390	Firmicute A	TP20200814-DZC49_DT2009055377-1_bin.312	k141_1089683	1	20267
QTP_BGC_004826	RRE-containing	3	RiPPs	4825	SGB_10390	Firmicute A	TP20200814-DZC49_DT2009055377-1_bin.312	k141_3029746	1	2164
QTP_BGC_004827	RRE-containing	20	RiPPs	4826	SGB_10390	Firmicute A	TP20200814-DZC49_DT2009055377-1_bin.312	k141_3038683	1	21110
QTP_BGC_004828	betalactone	5	Others	4057	SGB_10390	Firmicute A	TP20200814-DZC49_DT2009055377-1_bin.312	k141_459917	1	6755
QTP_BGC_004829	RRE-containing	9	RiPPs	5597	SGB_8239	Firmicute A	TP20200814-DZC49_DT2009055377-1_bin.367	k141_1520764	1	11025
QTP_BGC_004830	other	8	Others	4829	SGB_8239	Firmicute A	TP20200814-DZC49_DT2009055377-1_bin.367	k141_3459992	1	6775
QTP_BGC_004831	RRE-containing	6	RiPPs	5598	SGB_8239	Firmicute A	TP20200814-DZC49_DT2009055377-1_bin.367	k141_461569	1	4296
QTP_BGC_004832	ranthipeptide	2	RiPPs	4065	SGB_8239	Firmicute A	TP20200814-DZC49_DT2009055377-1_bin.367	k141_655310	1	1677
QTP_BGC_004833	RRE-containing	4	RiPPs	4832	SGB_8382	Firmicute A	TP20200814-DZC49_DT2009055377-1_bin.389	k141_1773191	1	4777
QTP_BGC_004834	betalactone	10	Others	4833	SGB_8382	Firmicute A	TP20200814-DZC49_DT2009055377-1_bin.389	k141_2085710	1	12949
QTP_BGC_004835	NRPS-like	13	NRPS	4834	SGB_8382	Firmicute A	TP20200814-DZC49_DT2009055377-1_bin.389	k141_317710	1	17762
QTP_BGC_004836	NRPS	4	NRPS	4835	SGB_8382	Firmicute A	TP20200814-DZC49_DT2009055377-1_bin.389	k141_536985	1	6338
QTP_BGC_004837	ranthipeptide	3	RiPPs	4065	SGB_4416	Firmicute A	TP20200814-DZC49_DT2009055377-1_bin.421	k141_104447	1	1666
QTP_BGC_004838	ranthipeptide	19	RiPPs	4837	SGB_15326	Firmicute A	TP20200814-DZC49_DT2009055377-1_bin.68	k141_987790	1	21566
QTP_BGC_004839	NRPS-like	19	NRPS	4838	SGB_4375	Firmicute A	TP20200814-DZC49_DT2009055377-1_bin.96	k141_1730219	1	16940
QTP_BGC_004840	ranthipeptide	24	RiPPs	4839	SGB_4375	Firmicute A	TP20200814-DZC49_DT2009055377-1_bin.96	k141_2119406	1	22651
QTP_BGC_004841	ranthipeptide	11	RiPPs	4840	SGB_4375	Firmicute A	TP20200814-DZC49_DT2009055377-1_bin.96	k141_566037	1	10726
QTP_BGC_004842	ranthipeptide	6	RiPPs	4841	SGB_15088	Firmicute A	TP20200814-DZC4_DT2009055332-1_bin.13	k141_1240113	1	3580
QTP_BGC_004843	RRE-containing	9	RiPPs	4842	SGB_15088	Firmicute A	TP20200814-DZC4_DT2009055332-1_bin.13	k141_2031007	1	7135
QTP_BGC_004844	ranthipeptide	11	RiPPs	84	SGB_7611	Firmicute A	TP20200814-DZC4_DT2009055332-1_bin.164	k141_1543341	1	9963
QTP_BGC_004845	betalactone	2	Others	973	SGB_10386	Firmicute A	TP20200814-DZC4_DT2009055332-1_bin.80	k141_1058043	1	4276
QTP_BGC_004846	RRE-containing	10	RiPPs	6311	SGB_10386	Firmicute A	TP20200814-DZC4_DT2009055332-1_bin.80	k141_2004082	1	10726
QTP_BGC_004847	ranthipeptide	5	RiPPs	4846	SGB_10386	Firmicute A	TP20200814-DZC4_DT2009055332-1_bin.80	k141_2088722	1	2225
QTP_BGC_004848	ranthipeptide	3	RiPPs	4065	SGB_10386	Firmicute A	TP20200814-DZC4_DT2009055332-1_bin.80	k141_418007	1	2283
QTP_BGC_004849	ranthipeptide	14	RiPPs	3739	SGB_10386	Firmicute A	TP20200814-DZC4_DT2009055332-1_bin.80	k141_718114	1	14012
QTP_BGC_004850	ranthipeptide	3	RiPPs	4065	SGB_4268	Firmicute A	TP20200814-DZC50_DT2009055378-1_bin.120	k141_205832	1	1736
QTP_BGC_004851	betalactone	15	Others	4057	SGB_9414	Firmicute A	TP20200814-DZC50_DT2009055378-1_bin.187	k141_442280	1	19639
QTP_BGC_004852	NRPS	25	NRPS	4851	SGB_5287	Firmicute A	TP20200814-DZC50_DT2009055378-1_bin.198	k141_2068782	1	40779
QTP_BGC_004853	cyclic-lactone-autoinducer	21	RiPPs	4852	SGB_5287	Firmicute A	TP20200814-DZC50_DT2009055378-1_bin.198	k141_807069	1	20573
QTP_BGC_004854	cyclic-lactone-autoinducer	15	RiPPs	312	SGB_6354	Firmicute A	TP20200814-DZC50_DT2009055378-1_bin.219	k141_1258848	1	20748
QTP_BGC_004855	ranthipeptide	20	RiPPs	6120	SGB_6354	Firmicute A	TP20200814-DZC50_DT2009055378-1_bin.219	k141_467838	1	21404
QTP_BGC_004856	ranthipeptide	7	RiPPs	4855	SGB_5877	Firmicute A	TP20200814-DZC50_DT2009055378-1_bin.23	k141_2124608	1	4447
QTP_BGC_004857	ranthipeptide	7	RiPPs	1799	SGB_6074	Firmicute A	TP20200814-DZC50_DT2009055378-1_bin.234	k141_975835	1	7318
QTP_BGC_004858	ranthipeptide	19	RiPPs	5997	SGB_12183	Firmicute A	TP20200814-DZC50_DT2009055378-1_bin.302	k141_1254718	1	21358
QTP_BGC_004859	RRE-containing	20	RiPPs	6394	SGB_3895	Firmicute A	TP20200814-DZC50_DT2009055378-1_bin.312	k141_101505	1	20264
QTP_BGC_004860	NRPS-like	28	NRPS	4859	SGB_3895	Firmicute A	TP20200814-DZC50_DT2009055378-1_bin.312	k141_1742341	1	30880
QTP_BGC_004861	ranthipeptide	15	RiPPs	4095	SGB_3895	Firmicute A	TP20200814-DZC50_DT2009055378-1_bin.312	k141_491384	1	17230
QTP_BGC_004862	RRE-containing	5	RiPPs	4861	SGB_14432	Firmicute A	TP20200814-DZC50_DT2009055378-1_bin.410	k141_1814822	1	4154
QTP_BGC_004863	betalactone	7	Others	5958	SGB_14432	Firmicute A	TP20200814-DZC50_DT2009055378-1_bin.410	k141_1961618	1	10192
QTP_BGC_004864	RRE-containing	15	RiPPs	4863	SGB_14432	Firmicute A	TP20200814-DZC50_DT2009055378-1_bin.410	k141_420268	1	18628
QTP_BGC_004865	betalactone	21	Others	5563	SGB_4321	Firmicute A	TP20200814-DZC50_DT2009055378-1_bin.80	k141_2190702	1	29506
QTP_BGC_004866	NRPS-like	30	NRPS	826	SGB_4321	Firmicute A	TP20200814-DZC50_DT2009055378-1_bin.80	k141_869348	1	32565
QTP_BGC_004867	ranthipeptide	21	RiPPs	4866	SGB_4321	Firmicute A	TP20200814-DZC50_DT2009055378-1_bin.80	k141_957212	1	21609
QTP_BGC_004868	ranthipeptide	10	RiPPs	344	SGB_15526	Firmicute A	TP20200814-DZC50_DT2009055378-1_bin.84	k141_1436366	1	8148
QTP_BGC_004869	RRE-containing	14	RiPPs	6345	SGB_15526	Firmicute A	TP20200814-DZC50_DT2009055378-1_bin.84	k141_1825825	1	20267
QTP_BGC_004870	NRPS	2	NRPS	4869	SGB_15526	Firmicute A	TP20200814-DZC50_DT2009055378-1_bin.84	k141_2258093	1	3613
QTP_BGC_004871	betalactone	6	Others	5955	SGB_15526	Firmicute A	TP20200814-DZC50_DT2009055378-1_bin.84	k141_891431	1	7752
QTP_BGC_004872	RRE-containing	6	RiPPs	4871	SGB_15527	Firmicute A	TP20200814-DZC51_DT2009055379-1_bin.190	k141_161662	1	2151
QTP_BGC_004873	betalactone	4	Others	5955	SGB_15527	Firmicute A	TP20200814-DZC51_DT2009055379-1_bin.190	k141_19020	1	5483
QTP_BGC_004874	NRPS	7	NRPS	4869	SGB_15527	Firmicute A	TP20200814-DZC51_DT2009055379-1_bin.190	k141_2941167	1	14021
QTP_BGC_004875	ranthipeptide	18	RiPPs	2171	SGB_3896	Firmicute A	TP20200814-DZC51_DT2009055379-1_bin.207	k141_2718036	1	21593
QTP_BGC_004876	RRE-containing	18	RiPPs	6394	SGB_3896	Firmicute A	TP20200814-DZC51_DT2009055379-1_bin.207	k141_65290	1	20264
QTP_BGC_004877	betalactone	13	Others	5563	SGB_4396	Firmicute A	TP20200814-DZC51_DT2009055379-1_bin.212	k141_624330	1	17274
QTP_BGC_004878	betalactone	17	Others	3630	SGB_9560	Firmicute A	TP20200814-DZC51_DT2009055379-1_bin.280	k141_1459759	1	19706
QTP_BGC_004879	RRE-containing	9	RiPPs	4878	SGB_9560	Firmicute A	TP20200814-DZC51_DT2009055379-1_bin.280	k141_4908	1	10142
QTP_BGC_004880	ranthipeptide	20	RiPPs	860	SGB_9560	Firmicute A	TP20200814-DZC51_DT2009055379-1_bin.280	k141_828640	1	20696
QTP_BGC_004881	betalactone	3	Others	6059	SGB_5289	Firmicute A	TP20200814-DZC53_DT2009055381-1_bin.235	k141_1469007	1	4026
QTP_BGC_004882	ranthipeptide	12	RiPPs	5180	SGB_5289	Firmicute A	TP20200814-DZC53_DT2009055381-1_bin.235	k141_185862	1	11816
QTP_BGC_004883	RRE-containing	2	RiPPs	4882	SGB_5289	Firmicute A	TP20200814-DZC53_DT2009055381-1_bin.235	k141_2002783	1	1547
QTP_BGC_004884	betalactone	15	Others	754	SGB_7822	Firmicute A	TP20200814-DZC53_DT2009055381-1_bin.266	k141_1378823	1	14310
QTP_BGC_004885	ranthipeptide	28	RiPPs	4884	SGB_7822	Firmicute A	TP20200814-DZC53_DT2009055381-1_bin.266	k141_1793411	1	30439
QTP_BGC_004886	ranthipeptide	11	RiPPs	4885	SGB_7822	Firmicute A	TP20200814-DZC53_DT2009055381-1_bin.266	k141_313141	1	12985
QTP_BGC_004887	RRE-containing	15	RiPPs	5308	SGB_7822	Firmicute A	TP20200814-DZC53_DT2009055381-1_bin.266	k141_445769	1	20273
QTP_BGC_004888	cyclic-lactone-autoinducer	10	RiPPs	4887	SGB_5841	Firmicute A	TP20200814-DZC53_DT2009055381-1_bin.284	k141_1170144	1	6490
QTP_BGC_004889	ranthipeptide	7	RiPPs	1799	SGB_5841	Firmicute A	TP20200814-DZC53_DT2009055381-1_bin.284	k141_1405813	1	5899
QTP_BGC_004890	cyclic-lactone-autoinducer	11	RiPPs	4889	SGB_5841	Firmicute A	TP20200814-DZC53_DT2009055381-1_bin.284	k141_273437	1	10649
QTP_BGC_004891	cyclic-lactone-autoinducer	14	RiPPs	741	SGB_5841	Firmicute A	TP20200814-DZC53_DT2009055381-1_bin.284	k141_564347	1	11020
QTP_BGC_004892	ranthipeptide	5	RiPPs	4065	SGB_5810	Firmicute A	TP20200814-DZC53_DT2009055381-1_bin.82	k141_238670	1	4686
QTP_BGC_004893	betalactone	5	Others	6078	SGB_14437	Firmicute A	TP20200814-DZC54_DT2009055382-1_bin.133	k141_1208911	1	9029
QTP_BGC_004894	cyclic-lactone-autoinducer	17	RiPPs	4893	SGB_5290	Firmicute A	TP20200814-DZC54_DT2009055382-1_bin.158	k141_2162267	1	20725
QTP_BGC_004895	betalactone	3	Others	6082	SGB_9416	Firmicute A	TP20200814-DZC54_DT2009055382-1_bin.196	k141_1475158	1	4593
QTP_BGC_004896	cyclic-lactone-autoinducer	10	RiPPs	4895	SGB_9416	Firmicute A	TP20200814-DZC54_DT2009055382-1_bin.196	k141_1858311	1	7314
QTP_BGC_004897	RRE-containing	8	RiPPs	4896	SGB_9416	Firmicute A	TP20200814-DZC54_DT2009055382-1_bin.196	k141_1871263	1	7999
QTP_BGC_004898	ranthipeptide	14	RiPPs	4897	SGB_9416	Firmicute A	TP20200814-DZC54_DT2009055382-1_bin.196	k141_991772	1	14055
QTP_BGC_004899	betalactone	3	Others	973	SGB_15630	Firmicute A	TP20200814-DZC54_DT2009055382-1_bin.235	k141_1418261	1	4393
QTP_BGC_004900	RRE-containing	3	RiPPs	4899	SGB_15630	Firmicute A	TP20200814-DZC54_DT2009055382-1_bin.235	k141_1614405	1	1951
QTP_BGC_004901	NRPS	3	NRPS	4900	SGB_15630	Firmicute A	TP20200814-DZC54_DT2009055382-1_bin.235	k141_1867157	1	4860
QTP_BGC_004902	NRPS	1	NRPS	4901	SGB_15630	Firmicute A	TP20200814-DZC54_DT2009055382-1_bin.235	k141_2294083	1	1656
QTP_BGC_004903	betalactone	9	Others	3916	SGB_14438	Firmicute A	TP20200814-DZC54_DT2009055382-1_bin.257	k141_1027886	1	17329
QTP_BGC_004904	betalactone	19	Others	1927	SGB_6817	Firmicute A	TP20200814-DZC54_DT2009055382-1_bin.258	k141_165227	1	20801
QTP_BGC_004905	RRE-containing	13	RiPPs	4904	SGB_6817	Firmicute A	TP20200814-DZC54_DT2009055382-1_bin.258	k141_407094	1	11565
QTP_BGC_004906	ranthipeptide	18	RiPPs	4905	SGB_6817	Firmicute A	TP20200814-DZC54_DT2009055382-1_bin.258	k141_417943	1	20524
QTP_BGC_004907	ranthipeptide	13	RiPPs	4906	SGB_10941	Firmicute A	TP20200814-DZC54_DT2009055382-1_bin.283	k141_1431292	1	10401
QTP_BGC_004908	RRE-containing	12	RiPPs	4907	SGB_10941	Firmicute A	TP20200814-DZC54_DT2009055382-1_bin.283	k141_1920475	1	7943
QTP_BGC_004909	RRE-containing	13	RiPPs	4908	SGB_10941	Firmicute A	TP20200814-DZC54_DT2009055382-1_bin.283	k141_1944281	1	8598
QTP_BGC_004910	betalactone	10	Others	4909	SGB_10941	Firmicute A	TP20200814-DZC54_DT2009055382-1_bin.283	k141_457711	1	10538
QTP_BGC_004911	ranthipeptide	19	RiPPs	5180	SGB_5291	Firmicute A	TP20200814-DZC54_DT2009055382-1_bin.284	k141_2194558	1	20171
QTP_BGC_004912	cyclic-lactone-autoinducer	13	RiPPs	4911	SGB_5291	Firmicute A	TP20200814-DZC54_DT2009055382-1_bin.284	k141_507152	1	13544
QTP_BGC_004913	betalactone	10	Others	3615	SGB_5291	Firmicute A	TP20200814-DZC54_DT2009055382-1_bin.284	k141_864875	1	14082
QTP_BGC_004914	NRPS-like	16	NRPS	4913	SGB_12280	Firmicute A	TP20200814-DZC54_DT2009055382-1_bin.285	k141_363027	1	16533
QTP_BGC_004915	RRE-containing	11	RiPPs	4914	SGB_12280	Firmicute A	TP20200814-DZC54_DT2009055382-1_bin.285	k141_586340	1	17094
QTP_BGC_004916	ranthipeptide	17	RiPPs	4915	SGB_12280	Firmicute A	TP20200814-DZC54_DT2009055382-1_bin.285	k141_86038	1	12854
QTP_BGC_004917	ranthipeptide	19	RiPPs	4916	SGB_14439	Firmicute A	TP20200814-DZC54_DT2009055382-1_bin.296	k141_1467300	1	21569
QTP_BGC_004918	RRE-containing	6	RiPPs	4917	SGB_14439	Firmicute A	TP20200814-DZC54_DT2009055382-1_bin.296	k141_880724	1	3908
QTP_BGC_004919	RRE-containing	19	RiPPs	6120	SGB_5292	Firmicute A	TP20200814-DZC54_DT2009055382-1_bin.366	k141_299407	1	20091
QTP_BGC_004920	ranthipeptide	13	RiPPs	4919	SGB_10397	Firmicute A	TP20200814-DZC54_DT2009055382-1_bin.84	k141_1801331	1	12788
QTP_BGC_004921	betalactone	3	Others	4920	SGB_10397	Firmicute A	TP20200814-DZC54_DT2009055382-1_bin.84	k141_2006244	1	3340
QTP_BGC_004922	betalactone	3	Others	4921	SGB_14441	Firmicute A	TP20200814-DZC55_DT2009055383-1_bin.28	k141_574061	1	4590
QTP_BGC_004923	betalactone	22	Others	4922	SGB_5515	Firmicute A	TP20200814-DZC55_DT2009055383-1_bin.5	k141_1206051	1	24784
QTP_BGC_004924	NRPS-like	15	NRPS	4375	SGB_5515	Firmicute A	TP20200814-DZC55_DT2009055383-1_bin.5	k141_1531453	1	17196
QTP_BGC_004925	NRPS-like	19	NRPS	4924	SGB_5515	Firmicute A	TP20200814-DZC55_DT2009055383-1_bin.5	k141_1647678	1	24657
QTP_BGC_004926	cyclic-lactone-autoinducer	17	RiPPs	4925	SGB_5515	Firmicute A	TP20200814-DZC55_DT2009055383-1_bin.5	k141_2235800	1	15787
QTP_BGC_004927	ranthipeptide	17	RiPPs	4028	SGB_5515	Firmicute A	TP20200814-DZC55_DT2009055383-1_bin.5	k141_2416507	1	21614
QTP_BGC_004928	RRE-containing	13	RiPPs	4927	SGB_5515	Firmicute A	TP20200814-DZC55_DT2009055383-1_bin.5	k141_294013	1	14874
QTP_BGC_004929	cyclic-lactone-autoinducer	18	RiPPs	4928	SGB_5866	Firmicute A	TP20200814-DZC58_DT2009055386-1_bin.106	k141_1017874	1	16954
QTP_BGC_004930	lassopeptide	22	RiPPs	4929	SGB_5866	Firmicute A	TP20200814-DZC58_DT2009055386-1_bin.106	k141_1259467	1	27097
QTP_BGC_004931	cyclic-lactone-autoinducer	7	RiPPs	4930	SGB_5866	Firmicute A	TP20200814-DZC58_DT2009055386-1_bin.106	k141_1509412	1	5005
QTP_BGC_004932	RiPP-like	4	RiPPs	4931	SGB_5866	Firmicute A	TP20200814-DZC58_DT2009055386-1_bin.106	k141_2201805	1	5591
QTP_BGC_004933	RiPP-like	10	RiPPs	4932	SGB_5866	Firmicute A	TP20200814-DZC58_DT2009055386-1_bin.106	k141_232468	1	9366
QTP_BGC_004934	cyclic-lactone-autoinducer	12	RiPPs	4933	SGB_5866	Firmicute A	TP20200814-DZC58_DT2009055386-1_bin.106	k141_2532113	1	7137
QTP_BGC_004935	RiPP-like	5	RiPPs	5983	SGB_5866	Firmicute A	TP20200814-DZC58_DT2009055386-1_bin.106	k141_2706967	1	4425
QTP_BGC_004936	ranthipeptide	15	RiPPs	4935	SGB_5866	Firmicute A	TP20200814-DZC58_DT2009055386-1_bin.106	k141_365255	1	21659
QTP_BGC_004937	NRPS-like	19	NRPS	4936	SGB_5866	Firmicute A	TP20200814-DZC58_DT2009055386-1_bin.106	k141_566165	1	22584
QTP_BGC_004938	RRE-containing	21	RiPPs	411	SGB_6025	Firmicute A	TP20200814-DZC58_DT2009055386-1_bin.118	k141_538974	1	20270
QTP_BGC_004939	ranthipeptide	17	RiPPs	6398	SGB_6025	Firmicute A	TP20200814-DZC58_DT2009055386-1_bin.118	k141_893080	1	21643
QTP_BGC_004940	betalactone	16	Others	4939	SGB_10398	Firmicute A	TP20200814-DZC58_DT2009055386-1_bin.151	k141_1434354	1	20104
QTP_BGC_004941	RRE-containing	16	RiPPs	4940	SGB_10398	Firmicute A	TP20200814-DZC58_DT2009055386-1_bin.151	k141_2762528	1	11232
QTP_BGC_004942	ranthipeptide	33	RiPPs	4941	SGB_10398	Firmicute A	TP20200814-DZC58_DT2009055386-1_bin.151	k141_67625	1	37844
QTP_BGC_004943	cyclic-lactone-autoinducer	22	RiPPs	4942	SGB_10398	Firmicute A	TP20200814-DZC58_DT2009055386-1_bin.151	k141_978872	1	20649
QTP_BGC_004944	RRE-containing	5	RiPPs	4943	SGB_14444	Firmicute A	TP20200814-DZC58_DT2009055386-1_bin.47	k141_1119727	1	4513
QTP_BGC_004945	RRE-containing	5	RiPPs	4944	SGB_14444	Firmicute A	TP20200814-DZC58_DT2009055386-1_bin.47	k141_517051	1	3948
QTP_BGC_004946	ranthipeptide	4	RiPPs	1102	SGB_10751	Firmicute A	TP20200814-DZC58_DT2009055386-1_bin.86	k141_2079985	1	4584
QTP_BGC_004947	RRE-containing	6	RiPPs	4118	SGB_10751	Firmicute A	TP20200814-DZC58_DT2009055386-1_bin.86	k141_2690354	1	5209
QTP_BGC_004948	RRE-containing	15	RiPPs	4947	SGB_12450	Firmicute A	TP20200814-DZC59_DT2009055387-1_bin.248	k141_1853952	1	13328
QTP_BGC_004949	NRPS-like	24	NRPS	4948	SGB_12450	Firmicute A	TP20200814-DZC59_DT2009055387-1_bin.248	k141_335004	1	25370
QTP_BGC_004950	betalactone	14	Others	3421	SGB_11599	Firmicute A	TP20200814-DZC59_DT2009055387-1_bin.351	k141_448302	1	18644
QTP_BGC_004951	RRE-containing	3	RiPPs	4950	SGB_11599	Firmicute A	TP20200814-DZC59_DT2009055387-1_bin.351	k141_860682	1	2076
QTP_BGC_004952	RRE-containing	3	RiPPs	4951	SGB_11599	Firmicute A	TP20200814-DZC59_DT2009055387-1_bin.351	k141_989404	1	1703
QTP_BGC_004953	betalactone	3	Others	4952	SGB_14452	Firmicute A	TP20200814-DZC60_DT2009055388-1_bin.201	k141_1298659	1	4119
QTP_BGC_004954	RRE-containing	17	RiPPs	4953	SGB_14452	Firmicute A	TP20200814-DZC60_DT2009055388-1_bin.201	k141_1481867	1	20267
QTP_BGC_004955	ranthipeptide	14	RiPPs	4954	SGB_16706	Firmicute A	TP20200814-DZC60_DT2009055388-1_bin.37	k141_1489228	1	21569
QTP_BGC_004956	RRE-containing	22	RiPPs	4955	SGB_16706	Firmicute A	TP20200814-DZC60_DT2009055388-1_bin.37	k141_1640169	1	20264
QTP_BGC_004957	betalactone	22	Others	4088	SGB_16706	Firmicute A	TP20200814-DZC60_DT2009055388-1_bin.37	k141_55455	1	22068
QTP_BGC_004958	RRE-containing	19	RiPPs	4957	SGB_16592	Firmicute A	TP20200814-DZC60_DT2009055388-1_bin.48	k141_1322167	1	17894
QTP_BGC_004959	ranthipeptide	8	RiPPs	688	SGB_16592	Firmicute A	TP20200814-DZC60_DT2009055388-1_bin.48	k141_84435	1	7615
QTP_BGC_004960	ranthipeptide	4	RiPPs	1102	SGB_10404	Firmicute A	TP20200814-DZC61_DT2009055389-1_bin.40	k141_1460563	1	2497
QTP_BGC_004961	ranthipeptide	14	RiPPs	4960	SGB_9978	Firmicute A	TP20200814-DZC62_DT2009055390-1_bin.25	k141_2538382	1	11291
QTP_BGC_004962	cyclic-lactone-autoinducer	13	RiPPs	4961	SGB_5516	Firmicute A	TP20200814-DZC62_DT2009055390-1_bin.26	k141_1827794	1	11606
QTP_BGC_004963	RiPP-like	10	RiPPs	4962	SGB_5516	Firmicute A	TP20200814-DZC62_DT2009055390-1_bin.26	k141_2327465	1	12220
QTP_BGC_004964	ranthipeptide	15	RiPPs	5126	SGB_5516	Firmicute A	TP20200814-DZC62_DT2009055390-1_bin.26	k141_2520302	1	21620
QTP_BGC_004965	RRE-containing	18	RiPPs	4510	SGB_5516	Firmicute A	TP20200814-DZC62_DT2009055390-1_bin.26	k141_275207	1	20273
QTP_BGC_004966	betalactone	21	Others	4965	SGB_5516	Firmicute A	TP20200814-DZC62_DT2009055390-1_bin.26	k141_939340	1	20774
QTP_BGC_004967	RRE-containing	15	RiPPs	4966	SGB_8243	Firmicute A	TP20200814-DZC62_DT2009055390-1_bin.293	k141_2557176	1	20279
QTP_BGC_004968	betalactone	24	Others	3750	SGB_8243	Firmicute A	TP20200814-DZC62_DT2009055390-1_bin.293	k141_326651	1	28003
QTP_BGC_004969	RRE-containing	6	RiPPs	5598	SGB_8243	Firmicute A	TP20200814-DZC62_DT2009055390-1_bin.293	k141_821340	1	4462
QTP_BGC_004970	RiPP-like	17	RiPPs	4969	SGB_6075	Firmicute A	TP20200814-DZC62_DT2009055390-1_bin.333	k141_1784878	1	12193
QTP_BGC_004971	RRE-containing	20	RiPPs	4970	SGB_6075	Firmicute A	TP20200814-DZC62_DT2009055390-1_bin.333	k141_1855660	1	15975
QTP_BGC_004972	ranthipeptide	16	RiPPs	6142	SGB_6075	Firmicute A	TP20200814-DZC62_DT2009055390-1_bin.333	k141_2591834	1	21629
QTP_BGC_004973	cyclic-lactone-autoinducer	14	RiPPs	4972	SGB_6075	Firmicute A	TP20200814-DZC62_DT2009055390-1_bin.333	k141_2840362	1	18818
QTP_BGC_004974	ranthipeptide	16	RiPPs	4973	SGB_15767	Firmicute A	TP20200814-DZC63_DT2009055391-1_bin.105	k141_1411751	1	18361
QTP_BGC_004975	betalactone	8	Others	4974	SGB_15767	Firmicute A	TP20200814-DZC63_DT2009055391-1_bin.105	k141_390943	1	16763
QTP_BGC_004976	RRE-containing	11	RiPPs	4975	SGB_8499	Firmicute A	TP20200814-DZC63_DT2009055391-1_bin.12	k141_165894	1	20267
QTP_BGC_004977	betalactone	26	Others	4976	SGB_8499	Firmicute A	TP20200814-DZC63_DT2009055391-1_bin.12	k141_276573	1	30670
QTP_BGC_004978	ranthipeptide	15	RiPPs	4977	SGB_8499	Firmicute A	TP20200814-DZC63_DT2009055391-1_bin.12	k141_276573	1	30670
QTP_BGC_004979	ranthipeptide	10	RiPPs	4978	SGB_8499	Firmicute A	TP20200814-DZC63_DT2009055391-1_bin.12	k141_46520	1	22560
QTP_BGC_004980	ranthipeptide	13	RiPPs	4065	SGB_4240	Firmicute A	TP20200814-DZC63_DT2009055391-1_bin.144	k141_486965	1	14096
QTP_BGC_004981	RRE-containing	19	RiPPs	4980	SGB_13350	Firmicute A	TP20200814-DZC63_DT2009055391-1_bin.289	k141_979229	1	16965
QTP_BGC_004982	NRPS	18	NRPS	6008	SGB_5627	Firmicute A	TP20200814-DZC64_DT2009055392-1_bin.47	k141_320934	1	19322
QTP_BGC_004983	ranthipeptide	25	RiPPs	4982	SGB_5627	Firmicute A	TP20200814-DZC64_DT2009055392-1_bin.47	k141_392350	1	21594
QTP_BGC_004984	betalactone	25	Others	5580	SGB_7622	Firmicute A	TP20200814-DZC64_DT2009055392-1_bin.49	k141_804663	1	28779
QTP_BGC_004985	RRE-containing	15	RiPPs	4984	SGB_7622	Firmicute A	TP20200814-DZC64_DT2009055392-1_bin.49	k141_848617	1	13069
QTP_BGC_004986	RRE-containing	12	RiPPs	4985	SGB_14461	Firmicute A	TP20200814-DZC64_DT2009055392-1_bin.68	k141_175022	1	15309
QTP_BGC_004987	RRE-containing	5	RiPPs	4986	SGB_14461	Firmicute A	TP20200814-DZC64_DT2009055392-1_bin.68	k141_232890	1	6676
QTP_BGC_004988	RRE-containing	11	RiPPs	4987	SGB_14461	Firmicute A	TP20200814-DZC64_DT2009055392-1_bin.68	k141_345598	1	17304
QTP_BGC_004989	ranthipeptide	5	RiPPs	4988	SGB_14461	Firmicute A	TP20200814-DZC64_DT2009055392-1_bin.68	k141_363148	1	3299
QTP_BGC_004990	NRPS	28	NRPS	3945	SGB_5785	Firmicute A	TP20200814-DZC64_DT2009055392-1_bin.86	k141_130878	1	34643
QTP_BGC_004991	cyclic-lactone-autoinducer	15	RiPPs	4990	SGB_5785	Firmicute A	TP20200814-DZC64_DT2009055392-1_bin.86	k141_158388	1	16789
QTP_BGC_004992	ranthipeptide	14	RiPPs	4991	SGB_5785	Firmicute A	TP20200814-DZC64_DT2009055392-1_bin.86	k141_330018	1	21008
QTP_BGC_004993	RiPP-like	6	RiPPs	4992	SGB_5785	Firmicute A	TP20200814-DZC64_DT2009055392-1_bin.86	k141_330018	1	21008
QTP_BGC_004994	cyclic-lactone-autoinducer	15	RiPPs	4993	SGB_5785	Firmicute A	TP20200814-DZC64_DT2009055392-1_bin.86	k141_44926	1	18644
QTP_BGC_004995	RRE-containing	19	RiPPs	496	SGB_7229	Firmicute A	TP20200814-DZC65_DT2009055393-1_bin.105	k141_157142	1	18986
QTP_BGC_004996	ranthipeptide	20	RiPPs	497	SGB_7229	Firmicute A	TP20200814-DZC65_DT2009055393-1_bin.105	k141_270945	1	21586
QTP_BGC_004997	NRPS	1	NRPS	4996	SGB_7229	Firmicute A	TP20200814-DZC65_DT2009055393-1_bin.105	k141_340107	1	1656
QTP_BGC_004998	NRPS	1	NRPS	4997	SGB_7229	Firmicute A	TP20200814-DZC65_DT2009055393-1_bin.105	k141_352181	1	1867
QTP_BGC_004999	betalactone	17	Others	4027	SGB_7229	Firmicute A	TP20200814-DZC65_DT2009055393-1_bin.105	k141_545685	1	22682
QTP_BGC_005000	betalactone	12	Others	4999	SGB_15064	Firmicute A	TP20200814-DZC65_DT2009055393-1_bin.124	k141_450443	1	14000
QTP_BGC_005001	ranthipeptide	11	RiPPs	5000	SGB_4330	Firmicute A	TP20200814-DZC65_DT2009055393-1_bin.151	k141_580016	1	13680
QTP_BGC_005002	RRE-containing	19	RiPPs	5001	SGB_4241	Firmicute A	TP20200814-DZC65_DT2009055393-1_bin.153	k141_142246	1	21008
QTP_BGC_005003	ranthipeptide	16	RiPPs	5002	SGB_4241	Firmicute A	TP20200814-DZC65_DT2009055393-1_bin.153	k141_287705	1	21605
QTP_BGC_005004	ranthipeptide	11	RiPPs	4065	SGB_13352	Firmicute A	TP20200814-DZC65_DT2009055393-1_bin.180	k141_466193	1	11365
QTP_BGC_005005	RRE-containing	25	RiPPs	5004	SGB_15201	Firmicute A	TP20200814-DZC65_DT2009055393-1_bin.199	k141_161896	1	20270
QTP_BGC_005006	betalactone	28	Others	4027	SGB_15201	Firmicute A	TP20200814-DZC65_DT2009055393-1_bin.199	k141_485303	1	32472
QTP_BGC_005007	betalactone	11	Others	5006	SGB_13353	Firmicute A	TP20200814-DZC65_DT2009055393-1_bin.23	k141_123851	1	23869
QTP_BGC_005008	ranthipeptide	24	RiPPs	5007	SGB_13353	Firmicute A	TP20200814-DZC65_DT2009055393-1_bin.23	k141_370111	1	21783
QTP_BGC_005009	betalactone	22	Others	973	SGB_7623	Firmicute A	TP20200814-DZC65_DT2009055393-1_bin.24	k141_134850	1	23851
QTP_BGC_005010	ranthipeptide	19	RiPPs	84	SGB_7623	Firmicute A	TP20200814-DZC65_DT2009055393-1_bin.24	k141_505874	1	21606
QTP_BGC_005011	ranthipeptide	6	RiPPs	5010	SGB_10407	Firmicute A	TP20200814-DZC65_DT2009055393-1_bin.30	k141_134789	1	5758
QTP_BGC_005012	ranthipeptide	11	RiPPs	5011	SGB_15857	Firmicute A	TP20200814-DZC65_DT2009055393-1_bin.4	k141_497470	1	11517
QTP_BGC_005013	ranthipeptide	5	RiPPs	5012	SGB_15857	Firmicute A	TP20200814-DZC65_DT2009055393-1_bin.4	k141_509147	1	4183
QTP_BGC_005014	NRPS-like	3	NRPS	5013	SGB_15857	Firmicute A	TP20200814-DZC65_DT2009055393-1_bin.4	k141_526618	1	2696
QTP_BGC_005015	ranthipeptide	9	RiPPs	5014	SGB_5300	Firmicute A	TP20200814-DZC65_DT2009055393-1_bin.50	k141_371602	1	8787
QTP_BGC_005016	ranthipeptide	2	RiPPs	6120	SGB_5300	Firmicute A	TP20200814-DZC65_DT2009055393-1_bin.50	k141_439028	1	4049
QTP_BGC_005017	ranthipeptide	14	RiPPs	5016	SGB_15701	Firmicute A	TP20200814-DZC65_DT2009055393-1_bin.51	k141_610468	1	13687
QTP_BGC_005018	ranthipeptide	14	RiPPs	5017	SGB_12505	Firmicute A	TP20200814-DZC65_DT2009055393-1_bin.52	k141_168881	1	12560
QTP_BGC_005019	NRPS	31	NRPS	5018	SGB_12505	Firmicute A	TP20200814-DZC65_DT2009055393-1_bin.52	k141_195074	1	36697
QTP_BGC_005020	RRE-containing	24	RiPPs	2269	SGB_16377	Firmicute A	TP20200814-DZC65_DT2009055393-1_bin.58	k141_232459	1	20267
QTP_BGC_005021	ranthipeptide	10	RiPPs	5020	SGB_6082	Firmicute A	TP20200814-DZC65_DT2009055393-1_bin.72	k141_183360	1	13924
QTP_BGC_005022	RRE-containing	13	RiPPs	5021	SGB_14462	Firmicute A	TP20200814-DZC65_DT2009055393-1_bin.75	k141_202805	1	20270
QTP_BGC_005023	NRPS-like	22	NRPS	5689	SGB_14462	Firmicute A	TP20200814-DZC65_DT2009055393-1_bin.75	k141_235068	1	20858
QTP_BGC_005024	ranthipeptide	17	RiPPs	5023	SGB_10408	Firmicute A	TP20200814-DZC65_DT2009055393-1_bin.80	k141_201337	1	18097
QTP_BGC_005025	RRE-containing	6	RiPPs	5024	SGB_16190	Firmicute A	TP20200814-DZC66_DT2009055394-1_bin.10	k141_1001415	1	3347
QTP_BGC_005026	NRPS	1	NRPS	5025	SGB_16190	Firmicute A	TP20200814-DZC66_DT2009055394-1_bin.10	k141_1443832	1	1866
QTP_BGC_005027	cyclic-lactone-autoinducer	15	RiPPs	5026	SGB_6027	Firmicute A	TP20200814-DZC66_DT2009055394-1_bin.103	k141_1544870	1	11714
QTP_BGC_005028	ranthipeptide	4	RiPPs	5027	SGB_6027	Firmicute A	TP20200814-DZC66_DT2009055394-1_bin.103	k141_52176	1	5731
QTP_BGC_005029	cyclic-lactone-autoinducer	12	RiPPs	5028	SGB_6027	Firmicute A	TP20200814-DZC66_DT2009055394-1_bin.103	k141_689901	1	6686
QTP_BGC_005030	cyclic-lactone-autoinducer	23	RiPPs	5029	SGB_6027	Firmicute A	TP20200814-DZC66_DT2009055394-1_bin.103	k141_757209	1	19339
QTP_BGC_005031	ranthipeptide	14	RiPPs	5030	SGB_5519	Firmicute A	TP20200814-DZC66_DT2009055394-1_bin.110	k141_1085817	1	12050
QTP_BGC_005032	NRPS	1	NRPS	5031	SGB_5519	Firmicute A	TP20200814-DZC66_DT2009055394-1_bin.110	k141_17037	1	3165
QTP_BGC_005033	ranthipeptide	5	RiPPs	4065	SGB_4269	Firmicute A	TP20200814-DZC66_DT2009055394-1_bin.155	k141_1259585	1	4649
QTP_BGC_005034	betalactone	3	Others	5033	SGB_4269	Firmicute A	TP20200814-DZC66_DT2009055394-1_bin.155	k141_680384	1	3231
QTP_BGC_005035	RRE-containing	12	RiPPs	3832	SGB_14464	Firmicute A	TP20200814-DZC66_DT2009055394-1_bin.167	k141_695088	1	11941
QTP_BGC_005036	betalactone	17	Others	3615	SGB_14464	Firmicute A	TP20200814-DZC66_DT2009055394-1_bin.167	k141_876999	1	23914
QTP_BGC_005037	ranthipeptide	25	RiPPs	5036	SGB_15204	Firmicute A	TP20200814-DZC66_DT2009055394-1_bin.184	k141_1507819	1	21617
QTP_BGC_005038	RRE-containing	6	RiPPs	4090	SGB_16378	Firmicute A	TP20200814-DZC66_DT2009055394-1_bin.194	k141_1711790	1	4715
QTP_BGC_005039	NRPS-like	5	NRPS	5038	SGB_16378	Firmicute A	TP20200814-DZC66_DT2009055394-1_bin.194	k141_66183	1	4338
QTP_BGC_005040	ranthipeptide	15	RiPPs	5039	SGB_13355	Firmicute A	TP20200814-DZC66_DT2009055394-1_bin.199	k141_1021692	1	18552
QTP_BGC_005041	RRE-containing	7	RiPPs	5040	SGB_13355	Firmicute A	TP20200814-DZC66_DT2009055394-1_bin.199	k141_1101710	1	6241
QTP_BGC_005042	ranthipeptide	11	RiPPs	5041	SGB_15769	Firmicute A	TP20200814-DZC66_DT2009055394-1_bin.210	k141_1414244	1	10251
QTP_BGC_005043	ranthipeptide	7	RiPPs	5042	SGB_15769	Firmicute A	TP20200814-DZC66_DT2009055394-1_bin.210	k141_1673632	1	8034
QTP_BGC_005044	RRE-containing	11	RiPPs	5043	SGB_15769	Firmicute A	TP20200814-DZC66_DT2009055394-1_bin.210	k141_746194	1	20264
QTP_BGC_005045	RRE-containing	4	RiPPs	5044	SGB_4242	Firmicute A	TP20200814-DZC66_DT2009055394-1_bin.272	k141_406551	1	2055
QTP_BGC_005046	ranthipeptide	10	RiPPs	5045	SGB_4242	Firmicute A	TP20200814-DZC66_DT2009055394-1_bin.272	k141_483710	1	7375
QTP_BGC_005047	ranthipeptide	18	RiPPs	4769	SGB_5301	Firmicute A	TP20200814-DZC66_DT2009055394-1_bin.276	k141_112397	1	21586
QTP_BGC_005048	NRPS-like	37	NRPS	5047	SGB_5301	Firmicute A	TP20200814-DZC66_DT2009055394-1_bin.276	k141_1584664	1	42589
QTP_BGC_005049	cyclic-lactone-autoinducer	21	RiPPs	5048	SGB_5301	Firmicute A	TP20200814-DZC66_DT2009055394-1_bin.276	k141_1618916	1	20510
QTP_BGC_005050	RiPP-like	13	RiPPs	5049	SGB_5301	Firmicute A	TP20200814-DZC66_DT2009055394-1_bin.276	k141_38246	1	12271
QTP_BGC_005051	betalactone	16	Others	5580	SGB_14465	Firmicute A	TP20200814-DZC66_DT2009055394-1_bin.283	k141_1227806	1	15942
QTP_BGC_005052	betalactone	5	Others	3615	SGB_14465	Firmicute A	TP20200814-DZC66_DT2009055394-1_bin.283	k141_1295226	1	6470
QTP_BGC_005053	RRE-containing	15	RiPPs	5052	SGB_14465	Firmicute A	TP20200814-DZC66_DT2009055394-1_bin.283	k141_328227	1	11606
QTP_BGC_005054	RRE-containing	19	RiPPs	5053	SGB_4243	Firmicute A	TP20200814-DZC66_DT2009055394-1_bin.297	k141_1659656	1	21056
QTP_BGC_005055	ranthipeptide	19	RiPPs	5054	SGB_4243	Firmicute A	TP20200814-DZC66_DT2009055394-1_bin.297	k141_326497	1	21609
QTP_BGC_005056	betalactone	31	Others	314	SGB_4370	Firmicute A	TP20200814-DZC66_DT2009055394-1_bin.322	k141_914305	1	32309
QTP_BGC_005057	ranthipeptide	4	RiPPs	5056	SGB_15905	Firmicute A	TP20200814-DZC66_DT2009055394-1_bin.334	k141_1248218	1	2895
QTP_BGC_005058	ranthipeptide	10	RiPPs	4789	SGB_5302	Firmicute A	TP20200814-DZC66_DT2009055394-1_bin.346	k141_943712	1	11008
QTP_BGC_005059	RRE-containing	18	RiPPs	3647	SGB_14469	Firmicute A	TP20200814-DZC66_DT2009055394-1_bin.4	k141_1009896	1	20552
QTP_BGC_005060	RRE-containing	11	RiPPs	5059	SGB_14469	Firmicute A	TP20200814-DZC66_DT2009055394-1_bin.4	k141_1362885	1	20267
QTP_BGC_005061	betalactone	13	Others	5580	SGB_14469	Firmicute A	TP20200814-DZC66_DT2009055394-1_bin.4	k141_1420897	1	16298
QTP_BGC_005062	RRE-containing	15	RiPPs	5061	SGB_14469	Firmicute A	TP20200814-DZC66_DT2009055394-1_bin.4	k141_936985	1	18561
QTP_BGC_005063	ranthipeptide	6	RiPPs	120	SGB_13356	Firmicute A	TP20200814-DZC67_DT2009055395-1_bin.82	k141_1862427	1	5598
QTP_BGC_005064	RRE-containing	15	RiPPs	4721	SGB_9422	Firmicute A	TP20200814-DZC68_DT2009055396-1_bin.201	k141_16753	1	19916
QTP_BGC_005065	RRE-containing	17	RiPPs	4454	SGB_9422	Firmicute A	TP20200814-DZC68_DT2009055396-1_bin.201	k141_956109	1	20270
QTP_BGC_005066	RRE-containing	16	RiPPs	6015	SGB_6028	Firmicute A	TP20200814-DZC68_DT2009055396-1_bin.245	k141_1399310	1	13762
QTP_BGC_005067	ranthipeptide	13	RiPPs	6398	SGB_6028	Firmicute A	TP20200814-DZC68_DT2009055396-1_bin.245	k141_403622	1	14608
QTP_BGC_005068	betalactone	4	Others	5559	SGB_14472	Firmicute A	TP20200814-DZC68_DT2009055396-1_bin.9	k141_628742	1	7100
QTP_BGC_005069	ranthipeptide	14	RiPPs	5068	SGB_6972	Firmicute A	TP20200814-DZC70_DT2009055398-1_bin.170	k141_1567189	1	16566
QTP_BGC_005070	RRE-containing	20	RiPPs	5069	SGB_6972	Firmicute A	TP20200814-DZC70_DT2009055398-1_bin.170	k141_1790314	1	20270
QTP_BGC_005071	NRPS	23	NRPS	4298	SGB_6972	Firmicute A	TP20200814-DZC70_DT2009055398-1_bin.170	k141_237019	1	37511
QTP_BGC_005072	betalactone	13	Others	3584	SGB_6972	Firmicute A	TP20200814-DZC70_DT2009055398-1_bin.170	k141_91453	1	21132
QTP_BGC_005073	RRE-containing	7	RiPPs	6121	SGB_14473	Firmicute A	TP20200814-DZC72_DT2009055400-1_bin.122	k141_1918718	1	12674
QTP_BGC_005074	RRE-containing	5	RiPPs	5073	SGB_14473	Firmicute A	TP20200814-DZC72_DT2009055400-1_bin.122	k141_2440551	1	8004
QTP_BGC_005075	RRE-containing	12	RiPPs	6124	SGB_14473	Firmicute A	TP20200814-DZC72_DT2009055400-1_bin.122	k141_415551	1	15493
QTP_BGC_005076	ranthipeptide	13	RiPPs	5075	SGB_8692	Firmicute A	TP20200814-DZC72_DT2009055400-1_bin.13	k141_2241836	1	21380
QTP_BGC_005077	NRPS	2	NRPS	5076	SGB_8692	Firmicute A	TP20200814-DZC72_DT2009055400-1_bin.13	k141_259465	1	6723
QTP_BGC_005078	RRE-containing	13	RiPPs	5077	SGB_8692	Firmicute A	TP20200814-DZC72_DT2009055400-1_bin.13	k141_319709	1	20264
QTP_BGC_005079	betalactone	16	Others	5559	SGB_14475	Firmicute A	TP20200814-DZC72_DT2009055400-1_bin.160	k141_1918926	1	20527
QTP_BGC_005080	betalactone	20	Others	5079	SGB_14475	Firmicute A	TP20200814-DZC72_DT2009055400-1_bin.160	k141_966137	1	25384
QTP_BGC_005081	ranthipeptide	6	RiPPs	5080	SGB_14859	Firmicute A	TP20200814-DZC73_DT2009055401-1_bin.204	k141_2177468	1	3407
QTP_BGC_005082	RRE-containing	8	RiPPs	5081	SGB_14859	Firmicute A	TP20200814-DZC73_DT2009055401-1_bin.204	k141_229698	1	6858
QTP_BGC_005083	cyclic-lactone-autoinducer	23	RiPPs	5082	SGB_5711	Firmicute A	TP20200814-DZC73_DT2009055401-1_bin.60	k141_1445808	1	20585
QTP_BGC_005084	cyclic-lactone-autoinducer	10	RiPPs	5626	SGB_5711	Firmicute A	TP20200814-DZC73_DT2009055401-1_bin.60	k141_2506049	1	11079
QTP_BGC_005085	cyclic-lactone-autoinducer	16	RiPPs	917	SGB_5711	Firmicute A	TP20200814-DZC73_DT2009055401-1_bin.60	k141_687776	1	20519
QTP_BGC_005086	ranthipeptide	14	RiPPs	5085	SGB_5711	Firmicute A	TP20200814-DZC73_DT2009055401-1_bin.60	k141_870871	1	21380
QTP_BGC_005087	betalactone	14	Others	4057	SGB_12188	Firmicute A	TP20200814-DZC74_DT2009055402-1_bin.118	k141_2277598	1	23897
QTP_BGC_005088	NRPS	19	NRPS	5087	SGB_12188	Firmicute A	TP20200814-DZC74_DT2009055402-1_bin.118	k141_33051	1	29446
QTP_BGC_005089	ranthipeptide	6	RiPPs	5088	SGB_12188	Firmicute A	TP20200814-DZC74_DT2009055402-1_bin.118	k141_35861	1	7916
QTP_BGC_005090	ranthipeptide	18	RiPPs	4050	SGB_14477	Firmicute A	TP20200814-DZC74_DT2009055402-1_bin.127	k141_422436	1	16354
QTP_BGC_005091	betalactone	11	Others	3615	SGB_14477	Firmicute A	TP20200814-DZC74_DT2009055402-1_bin.127	k141_584808	1	15526
QTP_BGC_005092	RRE-containing	14	RiPPs	5129	SGB_14478	Firmicute A	TP20200814-DZC74_DT2009055402-1_bin.169	k141_1849538	1	14555
QTP_BGC_005093	betalactone	3	Others	5092	SGB_14478	Firmicute A	TP20200814-DZC74_DT2009055402-1_bin.169	k141_2072231	1	5443
QTP_BGC_005094	RiPP-like	9	RiPPs	5093	SGB_14478	Firmicute A	TP20200814-DZC74_DT2009055402-1_bin.169	k141_252242	1	12229
QTP_BGC_005095	NRPS-like	22	NRPS	3334	SGB_9425	Firmicute A	TP20200814-DZC74_DT2009055402-1_bin.204	k141_1193807	1	19927
QTP_BGC_005096	betalactone	19	Others	5903	SGB_9425	Firmicute A	TP20200814-DZC74_DT2009055402-1_bin.204	k141_1689437	1	19461
QTP_BGC_005097	betalactone	17	Others	5580	SGB_13360	Firmicute A	TP20200814-DZC74_DT2009055402-1_bin.222	k141_1226067	1	22380
QTP_BGC_005098	ranthipeptide	17	RiPPs	4065	SGB_13360	Firmicute A	TP20200814-DZC74_DT2009055402-1_bin.222	k141_1349012	1	17339
QTP_BGC_005099	RRE-containing	10	RiPPs	5098	SGB_13360	Firmicute A	TP20200814-DZC74_DT2009055402-1_bin.222	k141_435299	1	10042
QTP_BGC_005100	RRE-containing	11	RiPPs	5099	SGB_15734	Firmicute A	TP20200814-DZC74_DT2009055402-1_bin.250	k141_118576	1	9127
QTP_BGC_005101	ranthipeptide	8	RiPPs	5100	SGB_15734	Firmicute A	TP20200814-DZC74_DT2009055402-1_bin.250	k141_2636645	1	10737
QTP_BGC_005102	NRPS	9	NRPS	5101	SGB_16439	Firmicute A	TP20200814-DZC74_DT2009055402-1_bin.92	k141_1483457	1	10493
QTP_BGC_005103	betalactone	9	Others	5102	SGB_16439	Firmicute A	TP20200814-DZC74_DT2009055402-1_bin.92	k141_1984974	1	9766
QTP_BGC_005104	ranthipeptide	12	RiPPs	5103	SGB_16439	Firmicute A	TP20200814-DZC74_DT2009055402-1_bin.92	k141_2931203	1	16453
QTP_BGC_005105	RRE-containing	8	RiPPs	5104	SGB_16439	Firmicute A	TP20200814-DZC74_DT2009055402-1_bin.92	k141_864562	1	7423
QTP_BGC_005106	NRPS	34	NRPS	4740	SGB_5522	Firmicute A	TP20200814-DZC75_DT2009055403-1_bin.230	k141_1710670	1	43504
QTP_BGC_005107	ranthipeptide	18	RiPPs	4028	SGB_5522	Firmicute A	TP20200814-DZC75_DT2009055403-1_bin.230	k141_2167777	1	21447
QTP_BGC_005108	RiPP-like	7	RiPPs	5246	SGB_5522	Firmicute A	TP20200814-DZC75_DT2009055403-1_bin.230	k141_860528	1	7359
QTP_BGC_005109	RRE-containing	11	RiPPs	5108	SGB_5522	Firmicute A	TP20200814-DZC75_DT2009055403-1_bin.230	k141_937514	1	11193
QTP_BGC_005110	RRE-containing	16	RiPPs	5109	SGB_5522	Firmicute A	TP20200814-DZC75_DT2009055403-1_bin.230	k141_937514	1	11193
QTP_BGC_005111	RiPP-like	13	RiPPs	5110	SGB_5522	Firmicute A	TP20200814-DZC75_DT2009055403-1_bin.230	k141_987108	1	12232
QTP_BGC_005112	betalactone	19	Others	4057	SGB_9426	Firmicute A	TP20200814-DZC76_DT2009055404-1_bin.139	k141_1487377	1	19476
QTP_BGC_005113	RRE-containing	21	RiPPs	4648	SGB_9426	Firmicute A	TP20200814-DZC76_DT2009055404-1_bin.139	k141_649378	1	20264
QTP_BGC_005114	betalactone	11	Others	5559	SGB_14485	Firmicute A	TP20200814-DZC76_DT2009055404-1_bin.153	k141_986879	1	13764
QTP_BGC_005115	betalactone	9	Others	5114	SGB_3215	Firmicute A	TP20200814-DZC76_DT2009055404-1_bin.159	k141_1543745	1	7776
QTP_BGC_005116	betalactone	18	Others	5580	SGB_3215	Firmicute A	TP20200814-DZC76_DT2009055404-1_bin.159	k141_178571	1	19887
QTP_BGC_005117	ranthipeptide	15	RiPPs	4028	SGB_5523	Firmicute A	TP20200814-DZC76_DT2009055404-1_bin.177	k141_331432	1	16625
QTP_BGC_005118	NRPS	21	NRPS	2180	SGB_5523	Firmicute A	TP20200814-DZC76_DT2009055404-1_bin.177	k141_510466	1	26707
QTP_BGC_005119	RRE-containing	4	RiPPs	5118	SGB_11603	Firmicute A	TP20200814-DZC76_DT2009055404-1_bin.211	k141_1845904	1	2017
QTP_BGC_005120	ranthipeptide	7	RiPPs	1102	SGB_11603	Firmicute A	TP20200814-DZC76_DT2009055404-1_bin.211	k141_864757	1	11217
QTP_BGC_005121	ranthipeptide	2	RiPPs	2845	SGB_10755	Firmicute A	TP20200814-DZC76_DT2009055404-1_bin.24	k141_1808907	1	3177
QTP_BGC_005122	NRPS-like	3	NRPS	153	SGB_10757	Firmicute A	TP20200814-DZC76_DT2009055404-1_bin.309	k141_1032925	1	7908
QTP_BGC_005123	betalactone	28	Others	4215	SGB_10757	Firmicute A	TP20200814-DZC76_DT2009055404-1_bin.309	k141_1319234	1	30264
QTP_BGC_005124	ranthipeptide	14	RiPPs	4216	SGB_10757	Firmicute A	TP20200814-DZC76_DT2009055404-1_bin.309	k141_40420	1	14471
QTP_BGC_005125	RRE-containing	21	RiPPs	5124	SGB_4137	Firmicute A	TP20200814-DZC78_DT2009055406-1_bin.111	k141_458894	1	16055
QTP_BGC_005126	RRE-containing	17	RiPPs	4510	SGB_5524	Firmicute A	TP20200814-DZC78_DT2009055406-1_bin.139	k141_1290592	1	16969
QTP_BGC_005127	ranthipeptide	15	RiPPs	5126	SGB_5524	Firmicute A	TP20200814-DZC78_DT2009055406-1_bin.139	k141_499325	1	19513
QTP_BGC_005128	cyclic-lactone-autoinducer	16	RiPPs	5127	SGB_14487	Firmicute A	TP20200814-DZC78_DT2009055406-1_bin.248	k141_1069863	1	20597
QTP_BGC_005129	RRE-containing	11	RiPPs	5128	SGB_14487	Firmicute A	TP20200814-DZC78_DT2009055406-1_bin.248	k141_1761133	1	10831
QTP_BGC_005130	RRE-containing	18	RiPPs	5129	SGB_14487	Firmicute A	TP20200814-DZC78_DT2009055406-1_bin.248	k141_1987304	1	20285
QTP_BGC_005131	RRE-containing	13	RiPPs	5130	SGB_14487	Firmicute A	TP20200814-DZC78_DT2009055406-1_bin.248	k141_2042380	1	10766
QTP_BGC_005132	RRE-containing	14	RiPPs	5131	SGB_14487	Firmicute A	TP20200814-DZC78_DT2009055406-1_bin.248	k141_2851131	1	12764
QTP_BGC_005133	betalactone	18	Others	3782	SGB_14487	Firmicute A	TP20200814-DZC78_DT2009055406-1_bin.248	k141_2895921	1	20409
QTP_BGC_005134	RRE-containing	11	RiPPs	5133	SGB_14490	Firmicute A	TP20200814-DZC79_DT2009055407-1_bin.117	k141_1229967	1	20270
QTP_BGC_005135	NRPS-like	19	NRPS	5134	SGB_13017	Firmicute A	TP20200814-DZC79_DT2009055407-1_bin.137	k141_1271951	1	30147
QTP_BGC_005136	ranthipeptide	12	RiPPs	5135	SGB_13017	Firmicute A	TP20200814-DZC79_DT2009055407-1_bin.137	k141_152435	1	21377
QTP_BGC_005137	betalactone	9	Others	3584	SGB_13017	Firmicute A	TP20200814-DZC79_DT2009055407-1_bin.137	k141_230620	1	21689
QTP_BGC_005138	betalactone	2	Others	5137	SGB_4270	Firmicute A	TP20200814-DZC79_DT2009055407-1_bin.163	k141_1208994	1	2327
QTP_BGC_005139	ranthipeptide	3	RiPPs	4065	SGB_4270	Firmicute A	TP20200814-DZC79_DT2009055407-1_bin.163	k141_1280003	1	1820
QTP_BGC_005140	ranthipeptide	15	RiPPs	5139	SGB_6029	Firmicute A	TP20200814-DZC79_DT2009055407-1_bin.179	k141_310834	1	15681
QTP_BGC_005141	RRE-containing	12	RiPPs	5140	SGB_6029	Firmicute A	TP20200814-DZC79_DT2009055407-1_bin.179	k141_751554	1	13727
QTP_BGC_005142	RRE-containing	16	RiPPs	6142	SGB_5762	Firmicute A	TP20200814-DZC79_DT2009055407-1_bin.191	k141_930545	1	21395
QTP_BGC_005143	ranthipeptide	8	RiPPs	3937	SGB_7230	Firmicute A	TP20200814-DZC79_DT2009055407-1_bin.207	k141_1393600	1	7756
QTP_BGC_005144	betalactone	16	Others	5143	SGB_7047	Firmicute A	TP20200814-DZC79_DT2009055407-1_bin.226	k141_1081783	1	25245
QTP_BGC_005145	RRE-containing	12	RiPPs	5144	SGB_7047	Firmicute A	TP20200814-DZC79_DT2009055407-1_bin.226	k141_112905	1	12410
QTP_BGC_005146	betalactone	22	Others	5145	SGB_7047	Firmicute A	TP20200814-DZC79_DT2009055407-1_bin.226	k141_132996	1	26816
QTP_BGC_005147	ranthipeptide	16	RiPPs	5146	SGB_7047	Firmicute A	TP20200814-DZC79_DT2009055407-1_bin.226	k141_918971	1	21596
QTP_BGC_005148	cyclic-lactone-autoinducer	21	RiPPs	5147	SGB_8510	Firmicute A	TP20200814-DZC79_DT2009055407-1_bin.227	k141_1151232	1	20709
QTP_BGC_005149	RRE-containing	17	RiPPs	5148	SGB_8510	Firmicute A	TP20200814-DZC79_DT2009055407-1_bin.227	k141_1252940	1	20264
QTP_BGC_005150	ranthipeptide	13	RiPPs	5149	SGB_8510	Firmicute A	TP20200814-DZC79_DT2009055407-1_bin.227	k141_1279435	1	13557
QTP_BGC_005151	betalactone	7	Others	5150	SGB_7828	Firmicute A	TP20200814-DZC79_DT2009055407-1_bin.261	k141_1099942	1	8298
QTP_BGC_005152	RRE-containing	20	RiPPs	74	SGB_7828	Firmicute A	TP20200814-DZC79_DT2009055407-1_bin.261	k141_127996	1	21519
QTP_BGC_005153	ranthipeptide	15	RiPPs	5152	SGB_7828	Firmicute A	TP20200814-DZC79_DT2009055407-1_bin.261	k141_182467	1	22370
QTP_BGC_005154	ranthipeptide	10	RiPPs	1001	SGB_7828	Firmicute A	TP20200814-DZC79_DT2009055407-1_bin.261	k141_623748	1	10800
QTP_BGC_005155	RRE-containing	20	RiPPs	3919	SGB_14491	Firmicute A	TP20200814-DZC79_DT2009055407-1_bin.31	k141_1196773	1	20264
QTP_BGC_005156	ranthipeptide	25	RiPPs	6214	SGB_14491	Firmicute A	TP20200814-DZC79_DT2009055407-1_bin.31	k141_1216641	1	21583
QTP_BGC_005157	betalactone	9	Others	5958	SGB_14491	Firmicute A	TP20200814-DZC79_DT2009055407-1_bin.31	k141_1307086	1	11385
QTP_BGC_005158	RRE-containing	13	RiPPs	4143	SGB_14491	Firmicute A	TP20200814-DZC79_DT2009055407-1_bin.31	k141_132218	1	13649
QTP_BGC_005159	betalactone	10	Others	3615	SGB_14491	Firmicute A	TP20200814-DZC79_DT2009055407-1_bin.31	k141_156984	1	14124
QTP_BGC_005160	RRE-containing	12	RiPPs	4141	SGB_14491	Firmicute A	TP20200814-DZC79_DT2009055407-1_bin.31	k141_358955	1	20270
QTP_BGC_005161	RRE-containing	20	RiPPs	6220	SGB_14491	Firmicute A	TP20200814-DZC79_DT2009055407-1_bin.31	k141_51462	1	20261
QTP_BGC_005162	NRPS	5	NRPS	5161	SGB_14491	Firmicute A	TP20200814-DZC79_DT2009055407-1_bin.31	k141_827959	1	5920
QTP_BGC_005163	RRE-containing	12	RiPPs	5162	SGB_14491	Firmicute A	TP20200814-DZC79_DT2009055407-1_bin.31	k141_921244	1	12530
QTP_BGC_005164	ranthipeptide	4	RiPPs	5163	SGB_4331	Firmicute A	TP20200814-DZC79_DT2009055407-1_bin.38	k141_1087948	1	4285
QTP_BGC_005165	ranthipeptide	9	RiPPs	5164	SGB_4331	Firmicute A	TP20200814-DZC79_DT2009055407-1_bin.38	k141_517012	1	8147
QTP_BGC_005166	RRE-containing	17	RiPPs	4124	SGB_14492	Firmicute A	TP20200814-DZC79_DT2009055407-1_bin.65	k141_1322572	1	16658
QTP_BGC_005167	betalactone	23	Others	5580	SGB_14492	Firmicute A	TP20200814-DZC79_DT2009055407-1_bin.65	k141_1407646	1	29530
QTP_BGC_005168	ranthipeptide	44	RiPPs	411	SGB_6030	Firmicute A	TP20200814-DZC79_DT2009055407-1_bin.93	k141_695038	1	41235
QTP_BGC_005169	NRPS-like	34	NRPS	5168	SGB_8507	Firmicute A	TP20200814-DZC7_DT2009055335-1_bin.182	k141_1600470	1	41926
QTP_BGC_005170	betalactone	16	Others	4976	SGB_8507	Firmicute A	TP20200814-DZC7_DT2009055335-1_bin.182	k141_23823	1	19507
QTP_BGC_005171	ranthipeptide	18	RiPPs	5170	SGB_8507	Firmicute A	TP20200814-DZC7_DT2009055335-1_bin.182	k141_23823	1	19507
QTP_BGC_005172	NRPS-like	30	NRPS	5171	SGB_8507	Firmicute A	TP20200814-DZC7_DT2009055335-1_bin.182	k141_2511680	1	34139
QTP_BGC_005173	RRE-containing	11	RiPPs	4975	SGB_8507	Firmicute A	TP20200814-DZC7_DT2009055335-1_bin.182	k141_2931940	1	20273
QTP_BGC_005174	ranthipeptide	4	RiPPs	1102	SGB_14861	Firmicute A	TP20200814-DZC80_DT2009055408-1_bin.144	k141_676467	1	4088
QTP_BGC_005175	ranthipeptide	15	RiPPs	4065	SGB_12453	Firmicute A	TP20200814-DZC80_DT2009055408-1_bin.15	k141_281106	1	16394
QTP_BGC_005176	betalactone	18	Others	3747	SGB_12453	Firmicute A	TP20200814-DZC80_DT2009055408-1_bin.15	k141_478786	1	21972
QTP_BGC_005177	betalactone	13	Others	5559	SGB_14498	Firmicute A	TP20200814-DZC83_DT2009055411-1_bin.196	k141_2536466	1	19710
QTP_BGC_005178	RRE-containing	6	RiPPs	5177	SGB_14498	Firmicute A	TP20200814-DZC83_DT2009055411-1_bin.196	k141_516271	1	9097
QTP_BGC_005179	betalactone	4	Others	5178	SGB_5307	Firmicute A	TP20200814-DZC84_DT2009055412-1_bin.240	k141_2131745	1	4134
QTP_BGC_005180	ranthipeptide	3	RiPPs	5179	SGB_5307	Firmicute A	TP20200814-DZC84_DT2009055412-1_bin.240	k141_441716	1	4390
QTP_BGC_005181	ranthipeptide	12	RiPPs	5180	SGB_5307	Firmicute A	TP20200814-DZC84_DT2009055412-1_bin.240	k141_4713	1	10280
QTP_BGC_005182	betalactone	25	Others	3366	SGB_14504	Firmicute A	TP20200814-DZC85_DT2009055413-1_bin.199	k141_549931	1	31420
QTP_BGC_005183	RRE-containing	13	RiPPs	5182	SGB_14504	Firmicute A	TP20200814-DZC85_DT2009055413-1_bin.199	k141_756713	1	17030
QTP_BGC_005184	betalactone	9	Others	3615	SGB_14505	Firmicute A	TP20200814-DZC85_DT2009055413-1_bin.225	k141_1657538	1	10331
QTP_BGC_005185	RRE-containing	19	RiPPs	5184	SGB_14505	Firmicute A	TP20200814-DZC85_DT2009055413-1_bin.225	k141_2089367	1	20411
QTP_BGC_005186	ranthipeptide	11	RiPPs	5185	SGB_6031	Firmicute A	TP20200814-DZC85_DT2009055413-1_bin.290	k141_410610	1	13433
QTP_BGC_005187	RRE-containing	22	RiPPs	5186	SGB_6031	Firmicute A	TP20200814-DZC85_DT2009055413-1_bin.290	k141_7146	1	20267
QTP_BGC_005188	ranthipeptide	12	RiPPs	5187	SGB_11606	Firmicute A	TP20200814-DZC85_DT2009055413-1_bin.328	k141_1493326	1	11814
QTP_BGC_005189	RRE-containing	22	RiPPs	5188	SGB_14507	Firmicute A	TP20200814-DZC85_DT2009055413-1_bin.345	k141_195638	1	20267
QTP_BGC_005190	ranthipeptide	13	RiPPs	245	SGB_14507	Firmicute A	TP20200814-DZC85_DT2009055413-1_bin.345	k141_323384	1	12502
QTP_BGC_005191	ranthipeptide	11	RiPPs	4579	SGB_15406	Firmicute A	TP20200814-DZC85_DT2009055413-1_bin.51	k141_1224387	1	17188
QTP_BGC_005192	cyclic-lactone-autoinducer	11	RiPPs	5191	SGB_15406	Firmicute A	TP20200814-DZC85_DT2009055413-1_bin.51	k141_65253	1	14165
QTP_BGC_005193	RRE-containing	5	RiPPs	5192	SGB_14509	Firmicute A	TP20200814-DZC85_DT2009055413-1_bin.87	k141_1905964	1	11010
QTP_BGC_005194	RRE-containing	13	RiPPs	468	SGB_14510	Firmicute A	TP20200814-DZC85_DT2009055413-1_bin.90	k141_1658006	1	12979
QTP_BGC_005195	betalactone	4	Others	3615	SGB_14510	Firmicute A	TP20200814-DZC85_DT2009055413-1_bin.90	k141_934383	1	5526
QTP_BGC_005196	betalactone	4	Others	6078	SGB_14511	Firmicute A	TP20200814-DZC86_DT2009055414-1_bin.107	k141_2644605	1	7027
QTP_BGC_005197	ranthipeptide	13	RiPPs	5196	SGB_14511	Firmicute A	TP20200814-DZC86_DT2009055414-1_bin.107	k141_34770	1	17255
QTP_BGC_005198	NRPS	4	NRPS	5197	SGB_4357	Firmicute A	TP20200814-DZC86_DT2009055414-1_bin.113	k141_2335113	1	5396
QTP_BGC_005199	ranthipeptide	10	RiPPs	5198	SGB_4357	Firmicute A	TP20200814-DZC86_DT2009055414-1_bin.113	k141_578982	1	10005
QTP_BGC_005200	lassopeptide	21	RiPPs	5199	SGB_14512	Firmicute A	TP20200814-DZC86_DT2009055414-1_bin.146	k141_699324	1	19517
QTP_BGC_005201	ranthipeptide	12	RiPPs	4065	SGB_14512	Firmicute A	TP20200814-DZC86_DT2009055414-1_bin.146	k141_856118	1	14588
QTP_BGC_005202	ranthipeptide	17	RiPPs	4052	SGB_5842	Firmicute A	TP20200814-DZC86_DT2009055414-1_bin.211	k141_1700451	1	21626
QTP_BGC_005203	cyclic-lactone-autoinducer	23	RiPPs	5202	SGB_5842	Firmicute A	TP20200814-DZC86_DT2009055414-1_bin.211	k141_2095375	1	20543
QTP_BGC_005204	cyclic-lactone-autoinducer	13	RiPPs	5203	SGB_5842	Firmicute A	TP20200814-DZC86_DT2009055414-1_bin.211	k141_211153	1	15667
QTP_BGC_005205	betalactone	8	Others	3584	SGB_12697	Firmicute A	TP20200814-DZC86_DT2009055414-1_bin.306	k141_2170472	1	13531
QTP_BGC_005206	ranthipeptide	15	RiPPs	5205	SGB_12697	Firmicute A	TP20200814-DZC86_DT2009055414-1_bin.306	k141_2460803	1	15411
QTP_BGC_005207	cyclic-lactone-autoinducer	17	RiPPs	5206	SGB_8245	Firmicute A	TP20200814-DZC86_DT2009055414-1_bin.329	k141_1169917	1	20727
QTP_BGC_005208	ranthipeptide	16	RiPPs	2088	SGB_8245	Firmicute A	TP20200814-DZC86_DT2009055414-1_bin.329	k141_1169917	1	20727
QTP_BGC_005209	RRE-containing	22	RiPPs	5598	SGB_8245	Firmicute A	TP20200814-DZC86_DT2009055414-1_bin.329	k141_1285113	1	20264
QTP_BGC_005210	betalactone	24	Others	3750	SGB_8245	Firmicute A	TP20200814-DZC86_DT2009055414-1_bin.329	k141_1469981	1	30644
QTP_BGC_005211	RRE-containing	14	RiPPs	5210	SGB_8245	Firmicute A	TP20200814-DZC86_DT2009055414-1_bin.329	k141_2102264	1	20279
QTP_BGC_005212	RRE-containing	13	RiPPs	5211	SGB_8245	Firmicute A	TP20200814-DZC86_DT2009055414-1_bin.329	k141_559514	1	20261
QTP_BGC_005213	RRE-containing	4	RiPPs	5212	SGB_14515	Firmicute A	TP20200814-DZC86_DT2009055414-1_bin.381	k141_1822546	1	3178
QTP_BGC_005214	RRE-containing	10	RiPPs	3423	SGB_14515	Firmicute A	TP20200814-DZC86_DT2009055414-1_bin.381	k141_2270246	1	11514
QTP_BGC_005215	NRPS.betalactone	7	Others	5214	SGB_14515	Firmicute A	TP20200814-DZC86_DT2009055414-1_bin.381	k141_2484460	1	22195
QTP_BGC_005216	RRE-containing	19	RiPPs	5215	SGB_14515	Firmicute A	TP20200814-DZC86_DT2009055414-1_bin.381	k141_2498106	1	20264
QTP_BGC_005217	RRE-containing	3	RiPPs	5216	SGB_14515	Firmicute A	TP20200814-DZC86_DT2009055414-1_bin.381	k141_550489	1	1787
QTP_BGC_005218	NRPS-like.NRPS.transAT-PKS	15	PKS-NRP_Hybrids	5217	SGB_14515	Firmicute A	TP20200814-DZC86_DT2009055414-1_bin.381	k141_676616	1	36064
QTP_BGC_005219	ranthipeptide	18	RiPPs	5218	SGB_14515	Firmicute A	TP20200814-DZC86_DT2009055414-1_bin.381	k141_756449	1	17290
QTP_BGC_005220	betalactone	15	Others	5303	SGB_14515	Firmicute A	TP20200814-DZC86_DT2009055414-1_bin.381	k141_876453	1	20271
QTP_BGC_005221	ranthipeptide	7	RiPPs	4789	SGB_5309	Firmicute A	TP20200814-DZC86_DT2009055414-1_bin.73	k141_162442	1	5750
QTP_BGC_005222	NRPS	12	NRPS	5221	SGB_5309	Firmicute A	TP20200814-DZC86_DT2009055414-1_bin.73	k141_1697169	1	17757
QTP_BGC_005223	betalactone	20	Others	4088	SGB_16710	Firmicute A	TP20200814-DZC88_DT2009055416-1_bin.100	k141_1382202	1	17710
QTP_BGC_005224	RRE-containing	22	RiPPs	5223	SGB_16710	Firmicute A	TP20200814-DZC88_DT2009055416-1_bin.100	k141_151962	1	20279
QTP_BGC_005225	RiPP-like	12	RiPPs	5224	SGB_16710	Firmicute A	TP20200814-DZC88_DT2009055416-1_bin.100	k141_160166	1	12421
QTP_BGC_005226	ranthipeptide	18	RiPPs	617	SGB_16710	Firmicute A	TP20200814-DZC88_DT2009055416-1_bin.100	k141_580107	1	21580
QTP_BGC_005227	RRE-containing	16	RiPPs	6206	SGB_16710	Firmicute A	TP20200814-DZC88_DT2009055416-1_bin.100	k141_971432	1	20264
QTP_BGC_005228	betalactone	23	Others	5227	SGB_9039	Firmicute A	TP20200814-DZC88_DT2009055416-1_bin.136	k141_460233	1	27330
QTP_BGC_005229	ranthipeptide	19	RiPPs	5228	SGB_9039	Firmicute A	TP20200814-DZC88_DT2009055416-1_bin.136	k141_974151	1	21377
QTP_BGC_005230	ranthipeptide	4	RiPPs	5229	SGB_12698	Firmicute A	TP20200814-DZC88_DT2009055416-1_bin.186	k141_1810827	1	5655
QTP_BGC_005231	ranthipeptide	12	RiPPs	5230	SGB_12698	Firmicute A	TP20200814-DZC88_DT2009055416-1_bin.186	k141_801779	1	12135
QTP_BGC_005232	cyclic-lactone-autoinducer	12	RiPPs	5231	SGB_6822	Firmicute A	TP20200814-DZC88_DT2009055416-1_bin.250	k141_1350231	1	13355
QTP_BGC_005233	RRE-containing	18	RiPPs	5232	SGB_6822	Firmicute A	TP20200814-DZC88_DT2009055416-1_bin.250	k141_1440697	1	20248
QTP_BGC_005234	cyclic-lactone-autoinducer	12	RiPPs	5233	SGB_6822	Firmicute A	TP20200814-DZC88_DT2009055416-1_bin.250	k141_361779	1	12169
QTP_BGC_005235	RRE-containing	10	RiPPs	5234	SGB_6822	Firmicute A	TP20200814-DZC88_DT2009055416-1_bin.250	k141_496063	1	10141
QTP_BGC_005236	cyclic-lactone-autoinducer	15	RiPPs	5235	SGB_6822	Firmicute A	TP20200814-DZC88_DT2009055416-1_bin.250	k141_90698	1	12571
QTP_BGC_005237	betalactone	11	Others	5236	SGB_14518	Firmicute A	TP20200814-DZC88_DT2009055416-1_bin.309	k141_1235881	1	14383
QTP_BGC_005238	NRPS	12	NRPS	5237	SGB_14518	Firmicute A	TP20200814-DZC88_DT2009055416-1_bin.309	k141_2162104	1	14207
QTP_BGC_005239	RRE-containing	10	RiPPs	5238	SGB_12189	Firmicute A	TP20200814-DZC88_DT2009055416-1_bin.418	k141_1481308	1	7248
QTP_BGC_005240	ranthipeptide	21	RiPPs	5239	SGB_12189	Firmicute A	TP20200814-DZC88_DT2009055416-1_bin.418	k141_1863751	1	20599
QTP_BGC_005241	betalactone	14	Others	5240	SGB_12189	Firmicute A	TP20200814-DZC88_DT2009055416-1_bin.418	k141_2169170	1	14389
QTP_BGC_005242	RRE-containing	14	RiPPs	5241	SGB_12189	Firmicute A	TP20200814-DZC88_DT2009055416-1_bin.418	k141_2284301	1	12698
QTP_BGC_005243	RRE-containing	9	RiPPs	5242	SGB_12189	Firmicute A	TP20200814-DZC88_DT2009055416-1_bin.418	k141_2364481	1	11038
QTP_BGC_005244	ranthipeptide	9	RiPPs	5743	SGB_12189	Firmicute A	TP20200814-DZC88_DT2009055416-1_bin.418	k141_859989	1	11575
QTP_BGC_005245	ranthipeptide	4	RiPPs	1799	SGB_14862	Firmicute A	TP20200814-DZC88_DT2009055416-1_bin.457	k141_35535	1	2285
QTP_BGC_005246	ranthipeptide	3	RiPPs	5245	SGB_15773	Firmicute A	TP20200814-DZC88_DT2009055416-1_bin.460	k141_1163146	1	1995
QTP_BGC_005247	RiPP-like	7	RiPPs	5246	SGB_5526	Firmicute A	TP20200814-DZC88_DT2009055416-1_bin.476	k141_1485014	1	12193
QTP_BGC_005248	cyclic-lactone-autoinducer	17	RiPPs	5247	SGB_5526	Firmicute A	TP20200814-DZC88_DT2009055416-1_bin.476	k141_1548335	1	20555
QTP_BGC_005249	ranthipeptide	16	RiPPs	6041	SGB_5526	Firmicute A	TP20200814-DZC88_DT2009055416-1_bin.476	k141_1952582	1	18772
QTP_BGC_005250	cyclic-lactone-autoinducer	21	RiPPs	5249	SGB_5526	Firmicute A	TP20200814-DZC88_DT2009055416-1_bin.476	k141_33974	1	20555
QTP_BGC_005251	RRE-containing	14	RiPPs	5374	SGB_5526	Firmicute A	TP20200814-DZC88_DT2009055416-1_bin.476	k141_924225	1	20285
QTP_BGC_005252	RRE-containing	20	RiPPs	411	SGB_6032	Firmicute A	TP20200814-DZC89_DT2009055417-1_bin.111	k141_1225862	1	16768
QTP_BGC_005253	ranthipeptide	8	RiPPs	4065	SGB_6032	Firmicute A	TP20200814-DZC89_DT2009055417-1_bin.111	k141_148394	1	9400
QTP_BGC_005254	RRE-containing	12	RiPPs	5253	SGB_8384	Firmicute A	TP20200814-DZC89_DT2009055417-1_bin.147	k141_64498	1	15918
QTP_BGC_005255	NRPS	16	NRPS	4561	SGB_8384	Firmicute A	TP20200814-DZC89_DT2009055417-1_bin.147	k141_954364	1	18376
QTP_BGC_005256	RRE-containing	13	RiPPs	5255	SGB_15320	Firmicute A	TP20200814-DZC90_DT2009055418-1_bin.14	k141_1070542	1	15988
QTP_BGC_005257	cyclic-lactone-autoinducer	5	RiPPs	5256	SGB_15320	Firmicute A	TP20200814-DZC90_DT2009055418-1_bin.14	k141_1908509	1	3874
QTP_BGC_005258	RRE-containing	12	RiPPs	5257	SGB_15320	Firmicute A	TP20200814-DZC90_DT2009055418-1_bin.14	k141_2290572	1	11181
QTP_BGC_005259	NRPS	2	NRPS	5258	SGB_15320	Firmicute A	TP20200814-DZC90_DT2009055418-1_bin.14	k141_505082	1	2791
QTP_BGC_005260	NRPS	5	NRPS	5259	SGB_15320	Firmicute A	TP20200814-DZC90_DT2009055418-1_bin.14	k141_547607	1	8473
QTP_BGC_005261	RRE-containing	3	RiPPs	5260	SGB_4244	Firmicute A	TP20200814-DZC92_DT2009055420-1_bin.105	k141_1132896	1	1824
QTP_BGC_005262	ranthipeptide	7	RiPPs	5261	SGB_4244	Firmicute A	TP20200814-DZC92_DT2009055420-1_bin.105	k141_1921137	1	4297
QTP_BGC_005263	ranthipeptide	3	RiPPs	1799	SGB_4244	Firmicute A	TP20200814-DZC92_DT2009055420-1_bin.105	k141_589849	1	1711
QTP_BGC_005264	hglE-KS	2	PKSother	183	SGB_4244	Firmicute A	TP20200814-DZC92_DT2009055420-1_bin.105	k141_593269	1	3183
QTP_BGC_005265	betalactone	16	Others	3366	SGB_14526	Firmicute A	TP20200814-DZC92_DT2009055420-1_bin.137	k141_1362810	1	18253
QTP_BGC_005266	RRE-containing	14	RiPPs	5265	SGB_14526	Firmicute A	TP20200814-DZC92_DT2009055420-1_bin.137	k141_1385048	1	20261
QTP_BGC_005267	RRE-containing	9	RiPPs	5266	SGB_14526	Firmicute A	TP20200814-DZC92_DT2009055420-1_bin.137	k141_506681	1	14545
QTP_BGC_005268	ranthipeptide	14	RiPPs	2003	SGB_14526	Firmicute A	TP20200814-DZC92_DT2009055420-1_bin.137	k141_75425	1	15156
QTP_BGC_005269	RRE-containing	19	RiPPs	6205	SGB_9433	Firmicute A	TP20200814-DZC92_DT2009055420-1_bin.146	k141_1825769	1	17777
QTP_BGC_005270	ranthipeptide	14	RiPPs	6203	SGB_9433	Firmicute A	TP20200814-DZC92_DT2009055420-1_bin.146	k141_640131	1	13231
QTP_BGC_005271	RRE-containing	17	RiPPs	4454	SGB_9433	Firmicute A	TP20200814-DZC92_DT2009055420-1_bin.146	k141_960784	1	15278
QTP_BGC_005272	ranthipeptide	7	RiPPs	5271	SGB_4398	Firmicute A	TP20200814-DZC92_DT2009055420-1_bin.168	k141_84856	1	6321
QTP_BGC_005273	cyclic-lactone-autoinducer	24	RiPPs	5272	SGB_5713	Firmicute A	TP20200814-DZC92_DT2009055420-1_bin.189	k141_268090	1	20706
QTP_BGC_005274	ranthipeptide	15	RiPPs	5085	SGB_5713	Firmicute A	TP20200814-DZC92_DT2009055420-1_bin.189	k141_36870	1	21386
QTP_BGC_005275	cyclic-lactone-autoinducer	17	RiPPs	978	SGB_5713	Firmicute A	TP20200814-DZC92_DT2009055420-1_bin.189	k141_793761	1	20543
QTP_BGC_005276	RRE-containing	13	RiPPs	6046	SGB_14527	Firmicute A	TP20200814-DZC92_DT2009055420-1_bin.200	k141_1763338	1	14200
QTP_BGC_005277	betalactone	10	Others	5580	SGB_14527	Firmicute A	TP20200814-DZC92_DT2009055420-1_bin.200	k141_383584	1	14989
QTP_BGC_005278	lassopeptide	27	RiPPs	5574	SGB_5316	Firmicute A	TP20200814-DZC92_DT2009055420-1_bin.204	k141_1202834	1	26604
QTP_BGC_005279	betalactone	15	Others	3615	SGB_5316	Firmicute A	TP20200814-DZC92_DT2009055420-1_bin.204	k141_1712646	1	23927
QTP_BGC_005280	ranthipeptide	20	RiPPs	5279	SGB_5316	Firmicute A	TP20200814-DZC92_DT2009055420-1_bin.204	k141_211260	1	21777
QTP_BGC_005281	cyclic-lactone-autoinducer	20	RiPPs	4911	SGB_5316	Firmicute A	TP20200814-DZC92_DT2009055420-1_bin.204	k141_646918	1	20725
QTP_BGC_005282	betalactone	9	Others	4027	SGB_15010	Firmicute A	TP20200814-DZC92_DT2009055420-1_bin.215	k141_1760843	1	8991
QTP_BGC_005283	NRPS-like.ranthipeptide	18	Others	5282	SGB_15010	Firmicute A	TP20200814-DZC92_DT2009055420-1_bin.215	k141_1800212	1	17232
QTP_BGC_005284	ranthipeptide	4	RiPPs	5283	SGB_5317	Firmicute A	TP20200814-DZC92_DT2009055420-1_bin.234	k141_817504	1	5962
QTP_BGC_005285	betalactone	18	Others	5559	SGB_14528	Firmicute A	TP20200814-DZC92_DT2009055420-1_bin.268	k141_472231	1	21976
QTP_BGC_005286	ranthipeptide	11	RiPPs	4065	SGB_14528	Firmicute A	TP20200814-DZC92_DT2009055420-1_bin.268	k141_74718	1	10190
QTP_BGC_005287	RRE-containing	16	RiPPs	5286	SGB_14528	Firmicute A	TP20200814-DZC92_DT2009055420-1_bin.268	k141_965661	1	15883
QTP_BGC_005288	RRE-containing	14	RiPPs	5287	SGB_14529	Firmicute A	TP20200814-DZC92_DT2009055420-1_bin.278	k141_1341073	1	16074
QTP_BGC_005289	ranthipeptide	10	RiPPs	5288	SGB_4358	Firmicute A	TP20200814-DZC92_DT2009055420-1_bin.353	k141_1551020	1	11254
QTP_BGC_005290	RRE-containing	3	RiPPs	5289	SGB_4358	Firmicute A	TP20200814-DZC92_DT2009055420-1_bin.353	k141_643271	1	1627
QTP_BGC_005291	betalactone	8	Others	5290	SGB_4358	Firmicute A	TP20200814-DZC92_DT2009055420-1_bin.353	k141_847938	1	11491
QTP_BGC_005292	ranthipeptide	15	RiPPs	5291	SGB_4358	Firmicute A	TP20200814-DZC92_DT2009055420-1_bin.353	k141_879609	1	13474
QTP_BGC_005293	NRPS	14	NRPS	5292	SGB_4358	Firmicute A	TP20200814-DZC92_DT2009055420-1_bin.353	k141_903928	1	18366
QTP_BGC_005294	betalactone	3	Others	5293	SGB_14530	Firmicute A	TP20200814-DZC92_DT2009055420-1_bin.371	k141_134972	1	3163
QTP_BGC_005295	cyclic-lactone-autoinducer	22	RiPPs	5294	SGB_14530	Firmicute A	TP20200814-DZC92_DT2009055420-1_bin.371	k141_1611039	1	20547
QTP_BGC_005296	ranthipeptide	10	RiPPs	5295	SGB_14530	Firmicute A	TP20200814-DZC92_DT2009055420-1_bin.371	k141_916493	1	11420
QTP_BGC_005297	RRE-containing.lanthipeptide-class-ii	23	RiPPs	5296	SGB_12967	Firmicute A	TP20200814-DZC92_DT2009055420-1_bin.381	k141_1421549	1	23540
QTP_BGC_005298	ranthipeptide	19	RiPPs	5297	SGB_12967	Firmicute A	TP20200814-DZC92_DT2009055420-1_bin.381	k141_679289	1	21593
QTP_BGC_005299	RRE-containing	17	RiPPs	5298	SGB_12967	Firmicute A	TP20200814-DZC92_DT2009055420-1_bin.381	k141_889422	1	14493
QTP_BGC_005300	NRPS-like.NRPS.transAT-PKS	14	PKS-NRP_Hybrids	5217	SGB_14531	Firmicute A	TP20200814-DZC92_DT2009055420-1_bin.69	k141_138668	1	36887
QTP_BGC_005301	RRE-containing	19	RiPPs	5215	SGB_14531	Firmicute A	TP20200814-DZC92_DT2009055420-1_bin.69	k141_140787	1	20264
QTP_BGC_005302	RRE-containing	9	RiPPs	5301	SGB_14531	Firmicute A	TP20200814-DZC92_DT2009055420-1_bin.69	k141_1549907	1	11393
QTP_BGC_005303	NRPS	2	NRPS	5302	SGB_14531	Firmicute A	TP20200814-DZC92_DT2009055420-1_bin.69	k141_157442	1	13540
QTP_BGC_005304	betalactone	12	Others	5303	SGB_14531	Firmicute A	TP20200814-DZC92_DT2009055420-1_bin.69	k141_1972066	1	15696
QTP_BGC_005305	RRE-containing	10	RiPPs	3423	SGB_14531	Firmicute A	TP20200814-DZC92_DT2009055420-1_bin.69	k141_32455	1	10635
QTP_BGC_005306	RRE-containing	19	RiPPs	5305	SGB_14531	Firmicute A	TP20200814-DZC92_DT2009055420-1_bin.69	k141_325657	1	20264
QTP_BGC_005307	NRPS	10	NRPS	5306	SGB_14531	Firmicute A	TP20200814-DZC92_DT2009055420-1_bin.69	k141_67261	1	11808
QTP_BGC_005308	hglE-KS	13	PKSother	638	SGB_14531	Firmicute A	TP20200814-DZC92_DT2009055420-1_bin.69	k141_785795	1	32004
QTP_BGC_005309	RRE-containing	13	RiPPs	5308	SGB_7829	Firmicute A	TP20200814-DZC93_DT2009055421-1_bin.14	k141_2117046	1	12611
QTP_BGC_005310	ranthipeptide	24	RiPPs	5309	SGB_7829	Firmicute A	TP20200814-DZC93_DT2009055421-1_bin.14	k141_2117046	1	12611
QTP_BGC_005311	betalactone	27	Others	6386	SGB_7829	Firmicute A	TP20200814-DZC93_DT2009055421-1_bin.14	k141_816456	1	30571
QTP_BGC_005312	ranthipeptide	5	RiPPs	2069	SGB_15858	Firmicute A	TP20200814-DZC93_DT2009055421-1_bin.146	k141_421977	1	3607
QTP_BGC_005313	betalactone	14	Others	3615	SGB_6186	Firmicute A	TP20200814-DZC93_DT2009055421-1_bin.148	k141_1445215	1	20274
QTP_BGC_005314	RRE-containing	5	RiPPs	5313	SGB_6186	Firmicute A	TP20200814-DZC93_DT2009055421-1_bin.148	k141_2542791	1	2880
QTP_BGC_005315	ranthipeptide	14	RiPPs	5314	SGB_5319	Firmicute A	TP20200814-DZC93_DT2009055421-1_bin.150	k141_1137324	1	12926
QTP_BGC_005316	ranthipeptide	11	RiPPs	5315	SGB_5319	Firmicute A	TP20200814-DZC93_DT2009055421-1_bin.150	k141_1257442	1	9847
QTP_BGC_005317	betalactone	10	Others	852	SGB_5319	Firmicute A	TP20200814-DZC93_DT2009055421-1_bin.150	k141_2112839	1	12994
QTP_BGC_005318	NRPS	14	NRPS	5317	SGB_5319	Firmicute A	TP20200814-DZC93_DT2009055421-1_bin.150	k141_2247564	1	22957
QTP_BGC_005319	RiPP-like	7	RiPPs	5318	SGB_5319	Firmicute A	TP20200814-DZC93_DT2009055421-1_bin.150	k141_2521668	1	7782
QTP_BGC_005320	RRE-containing	18	RiPPs	5319	SGB_5319	Firmicute A	TP20200814-DZC93_DT2009055421-1_bin.150	k141_814312	1	19641
QTP_BGC_005321	RRE-containing	9	RiPPs	5320	SGB_14928	Firmicute A	TP20200814-DZC93_DT2009055421-1_bin.156	k141_1728282	1	19444
QTP_BGC_005322	ranthipeptide	20	RiPPs	5321	SGB_14928	Firmicute A	TP20200814-DZC93_DT2009055421-1_bin.156	k141_453209	1	21592
QTP_BGC_005323	lassopeptide	10	RiPPs	5322	SGB_14532	Firmicute A	TP20200814-DZC93_DT2009055421-1_bin.222	k141_2254745	1	11689
QTP_BGC_005324	ranthipeptide	21	RiPPs	5323	SGB_14532	Firmicute A	TP20200814-DZC93_DT2009055421-1_bin.222	k141_724553	1	22469
QTP_BGC_005325	ranthipeptide	11	RiPPs	5324	SGB_15859	Firmicute A	TP20200814-DZC93_DT2009055421-1_bin.267	k141_1634103	1	11461
QTP_BGC_005326	NRPS-like	8	NRPS	5325	SGB_15859	Firmicute A	TP20200814-DZC93_DT2009055421-1_bin.267	k141_1692597	1	12371
QTP_BGC_005327	ranthipeptide	5	RiPPs	5012	SGB_15859	Firmicute A	TP20200814-DZC93_DT2009055421-1_bin.267	k141_2373231	1	6226
QTP_BGC_005328	betalactone	19	Others	3584	SGB_15639	Firmicute A	TP20200814-DZC93_DT2009055421-1_bin.350	k141_1177231	1	23869
QTP_BGC_005329	RRE-containing	15	RiPPs	5328	SGB_15639	Firmicute A	TP20200814-DZC93_DT2009055421-1_bin.350	k141_792439	1	20267
QTP_BGC_005330	RRE-containing	17	RiPPs	5329	SGB_9562	Firmicute A	TP20200814-DZC93_DT2009055421-1_bin.97	k141_1540295	1	20264
QTP_BGC_005331	betalactone	24	Others	4027	SGB_9562	Firmicute A	TP20200814-DZC93_DT2009055421-1_bin.97	k141_1999876	1	33598
QTP_BGC_005332	ranthipeptide	6	RiPPs	5331	SGB_9562	Firmicute A	TP20200814-DZC93_DT2009055421-1_bin.97	k141_2230504	1	4807
QTP_BGC_005333	betalactone	26	Others	6082	SGB_9437	Firmicute A	TP20200814-DZC94_DT2009055422-1_bin.105	k141_1027362	1	34779
QTP_BGC_005334	ranthipeptide	14	RiPPs	6203	SGB_9437	Firmicute A	TP20200814-DZC94_DT2009055422-1_bin.105	k141_1036908	1	14692
QTP_BGC_005335	RRE-containing	20	RiPPs	6205	SGB_9437	Firmicute A	TP20200814-DZC94_DT2009055422-1_bin.105	k141_857957	1	20267
QTP_BGC_005336	cyclic-lactone-autoinducer	21	RiPPs	5335	SGB_4523	Firmicute A	TP20200814-DZC94_DT2009055422-1_bin.199	k141_1019421	1	20779
QTP_BGC_005337	RRE-containing	16	RiPPs	5336	SGB_4523	Firmicute A	TP20200814-DZC94_DT2009055422-1_bin.199	k141_1093649	1	20261
QTP_BGC_005338	betalactone	25	Others	3366	SGB_4523	Firmicute A	TP20200814-DZC94_DT2009055422-1_bin.199	k141_1232036	1	29073
QTP_BGC_005339	ranthipeptide	18	RiPPs	5338	SGB_4523	Firmicute A	TP20200814-DZC94_DT2009055422-1_bin.199	k141_1263822	1	21380
QTP_BGC_005340	RRE-containing	16	RiPPs	5339	SGB_4523	Firmicute A	TP20200814-DZC94_DT2009055422-1_bin.199	k141_1263822	1	21380
QTP_BGC_005341	NRPS-like	16	NRPS	5340	SGB_4202	Firmicute A	TP20200814-DZC94_DT2009055422-1_bin.23	k141_139571	1	18675
QTP_BGC_005342	ranthipeptide	12	RiPPs	5341	SGB_4202	Firmicute A	TP20200814-DZC94_DT2009055422-1_bin.23	k141_331335	1	11679
QTP_BGC_005343	RRE-containing	20	RiPPs	5342	SGB_12792	Firmicute A	TP20200814-DZC94_DT2009055422-1_bin.4	k141_537588	1	20264
QTP_BGC_005344	ranthipeptide	12	RiPPs	5343	SGB_12792	Firmicute A	TP20200814-DZC94_DT2009055422-1_bin.4	k141_87526	1	21595
QTP_BGC_005345	ranthipeptide	6	RiPPs	4065	SGB_4245	Firmicute A	TP20200814-DZC94_DT2009055422-1_bin.43	k141_650428	1	6564
QTP_BGC_005346	betalactone	27	Others	5345	SGB_3577	Firmicute A	TP20200814-DZC94_DT2009055422-1_bin.61	k141_100089	1	30677
QTP_BGC_005347	ranthipeptide	22	RiPPs	5346	SGB_3577	Firmicute A	TP20200814-DZC94_DT2009055422-1_bin.61	k141_1086776	1	21567
QTP_BGC_005348	RRE-containing	23	RiPPs	5347	SGB_3577	Firmicute A	TP20200814-DZC94_DT2009055422-1_bin.61	k141_402176	1	20267
QTP_BGC_005349	betalactone	25	Others	6078	SGB_14534	Firmicute A	TP20200814-DZC94_DT2009055422-1_bin.92	k141_481984	1	29277
QTP_BGC_005350	ranthipeptide	13	RiPPs	121	SGB_4774	Firmicute A	TP20200814-DZC95_DT2009055423-1_bin.1	k141_345462	1	14035
QTP_BGC_005351	RRE-containing	9	RiPPs	5350	SGB_4774	Firmicute A	TP20200814-DZC95_DT2009055423-1_bin.1	k141_510168	1	8234
QTP_BGC_005352	RRE-containing	11	RiPPs	3642	SGB_13064	Firmicute A	TP20200814-DZC95_DT2009055423-1_bin.164	k141_452165	1	15969
QTP_BGC_005353	betalactone	10	Others	5352	SGB_13064	Firmicute A	TP20200814-DZC95_DT2009055423-1_bin.164	k141_777746	1	17933
QTP_BGC_005354	ranthipeptide	12	RiPPs	2007	SGB_13064	Firmicute A	TP20200814-DZC95_DT2009055423-1_bin.164	k141_939995	1	14952
QTP_BGC_005355	ranthipeptide	4	RiPPs	4065	SGB_14535	Firmicute A	TP20200814-DZC95_DT2009055423-1_bin.196	k141_809181	1	3760
QTP_BGC_005356	lassopeptide	22	RiPPs	5199	SGB_14535	Firmicute A	TP20200814-DZC95_DT2009055423-1_bin.196	k141_853457	1	23503
QTP_BGC_005357	ranthipeptide	11	RiPPs	5356	SGB_5878	Firmicute A	TP20200814-DZC95_DT2009055423-1_bin.225	k141_107189	1	9948
QTP_BGC_005358	RRE-containing	3	RiPPs	5357	SGB_5878	Firmicute A	TP20200814-DZC95_DT2009055423-1_bin.225	k141_501246	1	4493
QTP_BGC_005359	NRPS-like	40	NRPS	5358	SGB_14998	Firmicute A	TP20200814-DZC95_DT2009055423-1_bin.235	k141_67959	1	41875
QTP_BGC_005360	ranthipeptide	15	RiPPs	5359	SGB_6524	Firmicute A	TP20200814-DZC95_DT2009055423-1_bin.39	k141_385253	1	21041
QTP_BGC_005361	cyclic-lactone-autoinducer	20	RiPPs	743	SGB_5845	Firmicute A	TP20200814-DZC95_DT2009055423-1_bin.41	k141_414343	1	19084
QTP_BGC_005362	cyclic-lactone-autoinducer	20	RiPPs	5361	SGB_5845	Firmicute A	TP20200814-DZC95_DT2009055423-1_bin.41	k141_650014	1	20323
QTP_BGC_005363	ranthipeptide	19	RiPPs	4052	SGB_5845	Firmicute A	TP20200814-DZC95_DT2009055423-1_bin.41	k141_650014	1	20323
QTP_BGC_005364	cyclic-lactone-autoinducer	23	RiPPs	741	SGB_5845	Firmicute A	TP20200814-DZC95_DT2009055423-1_bin.41	k141_963673	1	20543
QTP_BGC_005365	cyclic-lactone-autoinducer.RRE-containing	21	RiPPs	5364	SGB_5845	Firmicute A	TP20200814-DZC95_DT2009055423-1_bin.41	k141_969200	1	22624
QTP_BGC_005366	ranthipeptide	5	RiPPs	5365	SGB_15860	Firmicute A	TP20200814-DZC95_DT2009055423-1_bin.71	k141_744818	1	3438
QTP_BGC_005367	NRPS-like	3	NRPS	5366	SGB_15860	Firmicute A	TP20200814-DZC95_DT2009055423-1_bin.71	k141_905132	1	3257
QTP_BGC_005368	cyclic-lactone-autoinducer	16	RiPPs	5367	SGB_15703	Firmicute A	TP20200814-DZC96_DT2009055424-1_bin.144	k141_1671313	1	13941
QTP_BGC_005369	RRE-containing	6	RiPPs	5368	SGB_15703	Firmicute A	TP20200814-DZC96_DT2009055424-1_bin.144	k141_2469768	1	4403
QTP_BGC_005370	ranthipeptide	20	RiPPs	78	SGB_15703	Firmicute A	TP20200814-DZC96_DT2009055424-1_bin.144	k141_354408	1	21742
QTP_BGC_005371	cyclic-lactone-autoinducer	14	RiPPs	5370	SGB_15703	Firmicute A	TP20200814-DZC96_DT2009055424-1_bin.144	k141_942490	1	14500
QTP_BGC_005372	sactipeptide.ranthipeptide	21	RiPPs	5371	SGB_5532	Firmicute A	TP20200814-DZC96_DT2009055424-1_bin.338	k141_1352219	1	23180
QTP_BGC_005373	ranthipeptide	17	RiPPs	6041	SGB_5532	Firmicute A	TP20200814-DZC96_DT2009055424-1_bin.338	k141_229742	1	21613
QTP_BGC_005374	RiPP-like	4	RiPPs	5373	SGB_5532	Firmicute A	TP20200814-DZC96_DT2009055424-1_bin.338	k141_2435191	1	4563
QTP_BGC_005375	cyclic-lactone-autoinducer.RRE-containing	22	RiPPs	5374	SGB_5532	Firmicute A	TP20200814-DZC96_DT2009055424-1_bin.338	k141_2594289	1	28628
QTP_BGC_005376	RRE-containing	17	RiPPs	5375	SGB_5532	Firmicute A	TP20200814-DZC96_DT2009055424-1_bin.338	k141_2594289	1	28628
QTP_BGC_005377	ranthipeptide	17	RiPPs	2171	SGB_3910	Firmicute A	TP20200814-DZC96_DT2009055424-1_bin.350	k141_2053935	1	21600
QTP_BGC_005378	RRE-containing	25	RiPPs	6394	SGB_3910	Firmicute A	TP20200814-DZC96_DT2009055424-1_bin.350	k141_2592321	1	20264
QTP_BGC_005379	NRPS	7	NRPS	5378	SGB_5323	Firmicute A	TP20200814-DZC97_DT2009055425-1_bin.238	k141_1202879	1	8486
QTP_BGC_005380	betalactone	10	Others	3615	SGB_5323	Firmicute A	TP20200814-DZC97_DT2009055425-1_bin.238	k141_316094	1	16107
QTP_BGC_005381	NRPS	6	NRPS	5380	SGB_5323	Firmicute A	TP20200814-DZC97_DT2009055425-1_bin.238	k141_839145	1	8104
QTP_BGC_005382	RRE-containing	6	RiPPs	5381	SGB_13372	Firmicute A	TP20200814-DZC97_DT2009055425-1_bin.43	k141_1240983	1	10551
QTP_BGC_005383	RRE-containing	14	RiPPs	5382	SGB_13372	Firmicute A	TP20200814-DZC97_DT2009055425-1_bin.43	k141_808916	1	10575
QTP_BGC_005384	RRE-containing	7	RiPPs	5383	SGB_14541	Firmicute A	TP20200814-DZC97_DT2009055425-1_bin.66	k141_623978	1	5823
QTP_BGC_005385	RiPP-like	8	RiPPs	5550	SGB_14541	Firmicute A	TP20200814-DZC97_DT2009055425-1_bin.66	k141_672766	1	8757
QTP_BGC_005386	ranthipeptide	7	RiPPs	5385	SGB_12190	Firmicute A	TP20200814-DZC9_DT2009055337-1_bin.103	k141_2198954	1	7515
QTP_BGC_005387	betalactone	7	Others	3615	SGB_14523	Firmicute A	TP20200814-DZC9_DT2009055337-1_bin.202	k141_1403084	1	15743
QTP_BGC_005388	ranthipeptide	8	RiPPs	5387	SGB_14523	Firmicute A	TP20200814-DZC9_DT2009055337-1_bin.202	k141_2171749	1	11485
QTP_BGC_005389	ranthipeptide	5	RiPPs	4065	SGB_14523	Firmicute A	TP20200814-DZC9_DT2009055337-1_bin.202	k141_2357063	1	3758
QTP_BGC_005390	RRE-containing	4	RiPPs	5389	SGB_14523	Firmicute A	TP20200814-DZC9_DT2009055337-1_bin.202	k141_2768615	1	3398
QTP_BGC_005391	RRE-containing	17	RiPPs	5390	SGB_14523	Firmicute A	TP20200814-DZC9_DT2009055337-1_bin.202	k141_817145	1	16403
QTP_BGC_005392	RRE-containing	4	RiPPs	5391	SGB_15637	Firmicute A	TP20200814-DZC9_DT2009055337-1_bin.204	k141_2870950	1	1545
QTP_BGC_005393	RRE-containing	16	RiPPs	5392	SGB_12191	Firmicute A	TP20200814-DZC9_DT2009055337-1_bin.209	k141_1581470	1	18645
QTP_BGC_005394	betalactone	5	Others	4057	SGB_12191	Firmicute A	TP20200814-DZC9_DT2009055337-1_bin.209	k141_2635478	1	7406
QTP_BGC_005395	ranthipeptide	8	RiPPs	4065	SGB_12191	Firmicute A	TP20200814-DZC9_DT2009055337-1_bin.209	k141_3162641	1	9400
QTP_BGC_005396	ranthipeptide	13	RiPPs	5395	SGB_5313	Firmicute A	TP20200814-DZC9_DT2009055337-1_bin.287	k141_1113817	1	15867
QTP_BGC_005397	NRPS	2	NRPS	5396	SGB_5313	Firmicute A	TP20200814-DZC9_DT2009055337-1_bin.287	k141_3130463	1	6800
QTP_BGC_005398	ranthipeptide	21	RiPPs	5397	SGB_10759	Firmicute A	TP20200814-DZC9_DT2009055337-1_bin.295	k141_1232223	1	21604
QTP_BGC_005399	RRE-containing	9	RiPPs	5398	SGB_10759	Firmicute A	TP20200814-DZC9_DT2009055337-1_bin.295	k141_2295787	1	10440
QTP_BGC_005400	NRPS-like	9	NRPS	5399	SGB_12791	Firmicute A	TP20200814-DZC9_DT2009055337-1_bin.321	k141_1161111	1	10999
QTP_BGC_005401	NRPS-like	17	NRPS	5400	SGB_12791	Firmicute A	TP20200814-DZC9_DT2009055337-1_bin.321	k141_1277526	1	23785
QTP_BGC_005402	RRE-containing	12	RiPPs	5401	SGB_12791	Firmicute A	TP20200814-DZC9_DT2009055337-1_bin.321	k141_2129429	1	13505
QTP_BGC_005403	NRPS	9	NRPS	5402	SGB_12791	Firmicute A	TP20200814-DZC9_DT2009055337-1_bin.321	k141_2800384	1	10204
QTP_BGC_005404	ranthipeptide	9	RiPPs	5403	SGB_12791	Firmicute A	TP20200814-DZC9_DT2009055337-1_bin.321	k141_3096494	1	10186
QTP_BGC_005405	RiPP-like	8	RiPPs	5404	SGB_12791	Firmicute A	TP20200814-DZC9_DT2009055337-1_bin.321	k141_363044	1	8928
QTP_BGC_005406	NRPS	24	NRPS	5405	SGB_12791	Firmicute A	TP20200814-DZC9_DT2009055337-1_bin.321	k141_430861	1	26393
QTP_BGC_005407	ranthipeptide	10	RiPPs	5406	SGB_12791	Firmicute A	TP20200814-DZC9_DT2009055337-1_bin.321	k141_709421	1	9683
QTP_BGC_005408	betalactone	8	Others	5407	SGB_5314	Firmicute A	TP20200814-DZC9_DT2009055337-1_bin.348	k141_1864603	1	8598
QTP_BGC_005409	ranthipeptide	13	RiPPs	1799	SGB_5314	Firmicute A	TP20200814-DZC9_DT2009055337-1_bin.348	k141_252755	1	14271
QTP_BGC_005410	NRPS-like	17	NRPS	5409	SGB_5314	Firmicute A	TP20200814-DZC9_DT2009055337-1_bin.348	k141_3090521	1	23370
QTP_BGC_005411	ranthipeptide	24	RiPPs	5410	SGB_12194	Firmicute A	TP20200815-DZC11_DT2009055481-1_bin.109	k141_981782	1	21000
QTP_BGC_005412	RRE-containing	15	RiPPs	5108	SGB_5763	Firmicute A	TP20200815-DZC11_DT2009055481-1_bin.127	k141_103765	1	20285
QTP_BGC_005413	NRPS	38	NRPS	5412	SGB_5763	Firmicute A	TP20200815-DZC11_DT2009055481-1_bin.127	k141_119733	1	44392
QTP_BGC_005414	ranthipeptide	15	RiPPs	6142	SGB_5763	Firmicute A	TP20200815-DZC11_DT2009055481-1_bin.127	k141_406527	1	21619
QTP_BGC_005415	ranthipeptide	25	RiPPs	2171	SGB_3911	Firmicute A	TP20200815-DZC11_DT2009055481-1_bin.143	k141_953474	1	21568
QTP_BGC_005416	betalactone	6	Others	5559	SGB_14545	Firmicute A	TP20200815-DZC11_DT2009055481-1_bin.197	k141_668667	1	12328
QTP_BGC_005417	betalactone	3	Others	831	SGB_14546	Firmicute A	TP20200815-DZC11_DT2009055481-1_bin.49	k141_265837	1	6036
QTP_BGC_005418	ranthipeptide	16	RiPPs	5417	SGB_14546	Firmicute A	TP20200815-DZC11_DT2009055481-1_bin.49	k141_386550	1	15973
QTP_BGC_005419	cyclic-lactone-autoinducer	10	RiPPs	5418	SGB_14546	Firmicute A	TP20200815-DZC11_DT2009055481-1_bin.49	k141_402630	1	12141
QTP_BGC_005420	ranthipeptide	20	RiPPs	5419	SGB_10760	Firmicute A	TP20200815-DZC11_DT2009055481-1_bin.66	k141_229861	1	21380
QTP_BGC_005421	RRE-containing	16	RiPPs	4356	SGB_10760	Firmicute A	TP20200815-DZC11_DT2009055481-1_bin.66	k141_229861	1	21380
QTP_BGC_005422	NRPS-like.NRPS	33	NRPS	5421	SGB_10760	Firmicute A	TP20200815-DZC11_DT2009055481-1_bin.66	k141_705454	1	32399
QTP_BGC_005423	hglE-KS	18	PKSother	638	SGB_12195	Firmicute A	TP20200815-DZC11_DT2009055481-1_bin.91	k141_1007901	1	34181
QTP_BGC_005424	ranthipeptide	4	RiPPs	5423	SGB_12195	Firmicute A	TP20200815-DZC11_DT2009055481-1_bin.91	k141_242144	1	4171
QTP_BGC_005425	RRE-containing	9	RiPPs	5424	SGB_12195	Firmicute A	TP20200815-DZC11_DT2009055481-1_bin.91	k141_43877	1	13641
QTP_BGC_005426	ranthipeptide	2	RiPPs	5425	SGB_12195	Firmicute A	TP20200815-DZC11_DT2009055481-1_bin.91	k141_975070	1	2437
QTP_BGC_005427	betalactone	2	Others	5654	SGB_14548	Firmicute A	TP20200815-DZC12_DT2009055482-1_bin.106	k141_1014539	1	3917
QTP_BGC_005428	RiPP-like	4	RiPPs	5550	SGB_14548	Firmicute A	TP20200815-DZC12_DT2009055482-1_bin.106	k141_292169	1	4379
QTP_BGC_005429	RRE-containing	8	RiPPs	5428	SGB_14548	Firmicute A	TP20200815-DZC12_DT2009055482-1_bin.106	k141_511610	1	9016
QTP_BGC_005430	RRE-containing	8	RiPPs	5429	SGB_14548	Firmicute A	TP20200815-DZC12_DT2009055482-1_bin.106	k141_700278	1	13154
QTP_BGC_005431	RRE-containing	9	RiPPs	5430	SGB_4400	Firmicute A	TP20200815-DZC12_DT2009055482-1_bin.232	k141_440729	1	7978
QTP_BGC_005432	ranthipeptide	6	RiPPs	5431	SGB_4400	Firmicute A	TP20200815-DZC12_DT2009055482-1_bin.232	k141_598229	1	7465
QTP_BGC_005433	RRE-containing	6	RiPPs	5432	SGB_14549	Firmicute A	TP20200815-DZC13_DT2009055483-1_bin.155	k141_1384164	1	5018
QTP_BGC_005434	ranthipeptide	10	RiPPs	5433	SGB_14549	Firmicute A	TP20200815-DZC13_DT2009055483-1_bin.155	k141_539189	1	21379
QTP_BGC_005435	RRE-containing	12	RiPPs	5434	SGB_14549	Firmicute A	TP20200815-DZC13_DT2009055483-1_bin.155	k141_585122	1	20282
QTP_BGC_005436	betalactone	16	Others	5559	SGB_14549	Firmicute A	TP20200815-DZC13_DT2009055483-1_bin.155	k141_774810	1	19168
QTP_BGC_005437	ranthipeptide	5	RiPPs	5436	SGB_4915	Firmicute A	TP20200815-DZC13_DT2009055483-1_bin.192	k141_1111459	1	4309
QTP_BGC_005438	ranthipeptide	15	RiPPs	247	SGB_12196	Firmicute A	TP20200815-DZC14_DT2009055484-1_bin.65	k141_270220	1	16072
QTP_BGC_005439	betalactone	7	Others	5438	SGB_12196	Firmicute A	TP20200815-DZC14_DT2009055484-1_bin.65	k141_708976	1	12206
QTP_BGC_005440	ranthipeptide	11	RiPPs	5439	SGB_6036	Firmicute A	TP20200815-DZC15_DT2009055485-1_bin.139	k141_1148432	1	12304
QTP_BGC_005441	betalactone	5	Others	6099	SGB_6036	Firmicute A	TP20200815-DZC15_DT2009055485-1_bin.139	k141_1228818	1	8397
QTP_BGC_005442	RRE-containing	15	RiPPs	5441	SGB_13373	Firmicute A	TP20200815-DZC15_DT2009055485-1_bin.156	k141_1066803	1	19695
QTP_BGC_005443	ranthipeptide	6	RiPPs	5442	SGB_13373	Firmicute A	TP20200815-DZC15_DT2009055485-1_bin.156	k141_698014	1	4838
QTP_BGC_005444	ranthipeptide	3	RiPPs	4065	SGB_9441	Firmicute A	TP20200815-DZC15_DT2009055485-1_bin.167	k141_1224147	1	3344
QTP_BGC_005445	RRE-containing.lanthipeptide-class-ii	16	RiPPs	5444	SGB_9441	Firmicute A	TP20200815-DZC15_DT2009055485-1_bin.167	k141_329285	1	18320
QTP_BGC_005446	betalactone	12	Others	5445	SGB_9441	Firmicute A	TP20200815-DZC15_DT2009055485-1_bin.167	k141_331079	1	13161
QTP_BGC_005447	NRPS-like	23	NRPS	5446	SGB_9441	Firmicute A	TP20200815-DZC15_DT2009055485-1_bin.167	k141_402748	1	22231
QTP_BGC_005448	cyclic-lactone-autoinducer	15	RiPPs	5447	SGB_9441	Firmicute A	TP20200815-DZC15_DT2009055485-1_bin.167	k141_458913	1	10578
QTP_BGC_005449	RRE-containing	16	RiPPs	5448	SGB_9441	Firmicute A	TP20200815-DZC15_DT2009055485-1_bin.167	k141_721347	1	18175
QTP_BGC_005450	ranthipeptide	13	RiPPs	5449	SGB_14550	Firmicute A	TP20200815-DZC15_DT2009055485-1_bin.20	k141_708701	1	13081
QTP_BGC_005451	RRE-containing	11	RiPPs	6394	SGB_3912	Firmicute A	TP20200815-DZC15_DT2009055485-1_bin.216	k141_1250952	1	8545
QTP_BGC_005452	ranthipeptide	12	RiPPs	4095	SGB_3912	Firmicute A	TP20200815-DZC15_DT2009055485-1_bin.216	k141_1255862	1	14046
QTP_BGC_005453	ranthipeptide	16	RiPPs	5452	SGB_12197	Firmicute A	TP20200815-DZC15_DT2009055485-1_bin.335	k141_661617	1	21428
QTP_BGC_005454	RRE-containing	15	RiPPs	5453	SGB_12197	Firmicute A	TP20200815-DZC15_DT2009055485-1_bin.335	k141_823833	1	20267
QTP_BGC_005455	betalactone	17	Others	5454	SGB_10761	Firmicute A	TP20200815-DZC15_DT2009055485-1_bin.78	k141_1095082	1	23923
QTP_BGC_005456	ranthipeptide	17	RiPPs	4065	SGB_10761	Firmicute A	TP20200815-DZC15_DT2009055485-1_bin.78	k141_40419	1	20553
QTP_BGC_005457	RRE-containing	14	RiPPs	5456	SGB_10761	Firmicute A	TP20200815-DZC15_DT2009055485-1_bin.78	k141_596609	1	20276
QTP_BGC_005458	NRPS-like	18	NRPS	5457	SGB_10761	Firmicute A	TP20200815-DZC15_DT2009055485-1_bin.78	k141_953888	1	18690
QTP_BGC_005459	hglE-KS	7	PKSother	5458	SGB_5565	Firmicute A	TP20200815-DZC15_DT2009055485-1_bin.86	k141_394570	1	17420
QTP_BGC_005460	ranthipeptide	20	RiPPs	5459	SGB_5565	Firmicute A	TP20200815-DZC15_DT2009055485-1_bin.86	k141_900057	1	17464
QTP_BGC_005461	ranthipeptide	15	RiPPs	5460	SGB_4916	Firmicute A	TP20200815-DZC17_DT2009055487-1_bin.126	k141_176715	1	21371
QTP_BGC_005462	ranthipeptide	9	RiPPs	5461	SGB_13374	Firmicute A	TP20200815-DZC17_DT2009055487-1_bin.14	k141_331117	1	7520
QTP_BGC_005463	NRPS	21	NRPS	5462	SGB_13374	Firmicute A	TP20200815-DZC17_DT2009055487-1_bin.14	k141_36061	1	27252
QTP_BGC_005464	ranthipeptide	20	RiPPs	5042	SGB_15774	Firmicute A	TP20200815-DZC17_DT2009055487-1_bin.24	k141_459030	1	21626
QTP_BGC_005465	betalactone	16	Others	3615	SGB_4332	Firmicute A	TP20200815-DZC17_DT2009055487-1_bin.6	k141_282162	1	23929
QTP_BGC_005466	ranthipeptide	12	RiPPs	5000	SGB_4332	Firmicute A	TP20200815-DZC17_DT2009055487-1_bin.6	k141_322778	1	13874
QTP_BGC_005467	RRE-containing	22	RiPPs	5466	SGB_14865	Firmicute A	TP20200815-DZC17_DT2009055487-1_bin.65	k141_233114	1	20267
QTP_BGC_005468	lassopeptide	25	RiPPs	5467	SGB_14865	Firmicute A	TP20200815-DZC17_DT2009055487-1_bin.65	k141_341558	1	28947
QTP_BGC_005469	ranthipeptide	23	RiPPs	5468	SGB_14865	Firmicute A	TP20200815-DZC17_DT2009055487-1_bin.65	k141_594986	1	19419
QTP_BGC_005470	RRE-containing	7	RiPPs	5469	SGB_14557	Firmicute A	TP20200815-DZC17_DT2009055487-1_bin.9	k141_21451	1	10430
QTP_BGC_005471	betalactone	16	Others	3982	SGB_14557	Firmicute A	TP20200815-DZC17_DT2009055487-1_bin.9	k141_583339	1	20320
QTP_BGC_005472	cyclic-lactone-autoinducer	18	RiPPs	5471	SGB_14557	Firmicute A	TP20200815-DZC17_DT2009055487-1_bin.9	k141_598571	1	17717
QTP_BGC_005473	ranthipeptide	18	RiPPs	5472	SGB_14929	Firmicute A	TP20200815-DZC19_DT2009055489-1_bin.111	k141_515190	1	21590
QTP_BGC_005474	betalactone	2	Others	5654	SGB_14559	Firmicute A	TP20200815-DZC19_DT2009055489-1_bin.215	k141_244881	1	3466
QTP_BGC_005475	RRE-containing	7	RiPPs	5558	SGB_14559	Firmicute A	TP20200815-DZC19_DT2009055489-1_bin.215	k141_712697	1	5422
QTP_BGC_005476	RRE-containing	20	RiPPs	5475	SGB_9442	Firmicute A	TP20200815-DZC19_DT2009055489-1_bin.223	k141_372529	1	20267
QTP_BGC_005477	betalactone	25	Others	4027	SGB_9442	Firmicute A	TP20200815-DZC19_DT2009055489-1_bin.223	k141_498419	1	34574
QTP_BGC_005478	ranthipeptide	14	RiPPs	5477	SGB_9442	Firmicute A	TP20200815-DZC19_DT2009055489-1_bin.223	k141_760104	1	14997
QTP_BGC_005479	RRE-containing	19	RiPPs	3832	SGB_14560	Firmicute A	TP20200815-DZC19_DT2009055489-1_bin.82	k141_376632	1	20267
QTP_BGC_005480	ranthipeptide	5	RiPPs	1799	SGB_5332	Firmicute A	TP20200815-DZC20_DT2009055490-1_bin.233	k141_80502	1	2896
QTP_BGC_005481	ranthipeptide	7	RiPPs	3791	SGB_5744	Firmicute A	TP20200815-DZC20_DT2009055490-1_bin.237	k141_276007	1	8307
QTP_BGC_005482	ranthipeptide	18	RiPPs	5481	SGB_6226	Firmicute A	TP20200815-DZC20_DT2009055490-1_bin.291	k141_1812736	1	21726
QTP_BGC_005483	NRPS	26	NRPS	5482	SGB_6226	Firmicute A	TP20200815-DZC20_DT2009055490-1_bin.291	k141_1835173	1	33936
QTP_BGC_005484	RRE-containing	25	RiPPs	5483	SGB_15358	Firmicute A	TP20200815-DZC20_DT2009055490-1_bin.45	k141_1644767	1	20264
QTP_BGC_005485	ranthipeptide	13	RiPPs	590	SGB_15358	Firmicute A	TP20200815-DZC20_DT2009055490-1_bin.45	k141_1816189	1	14165
QTP_BGC_005486	ranthipeptide	13	RiPPs	5485	SGB_12701	Firmicute A	TP20200815-DZC20_DT2009055490-1_bin.79	k141_671117	1	11807
QTP_BGC_005487	RRE-containing	20	RiPPs	394	SGB_12701	Firmicute A	TP20200815-DZC20_DT2009055490-1_bin.79	k141_880375	1	20267
QTP_BGC_005488	betalactone	27	Others	3747	SGB_12701	Firmicute A	TP20200815-DZC20_DT2009055490-1_bin.79	k141_990280	1	33480
QTP_BGC_005489	RRE-containing	11	RiPPs	3867	SGB_6826	Firmicute A	TP20200815-DZC22_DT2009055492-1_bin.122	k141_100540	1	10894
QTP_BGC_005490	RRE-containing	19	RiPPs	5489	SGB_6826	Firmicute A	TP20200815-DZC22_DT2009055492-1_bin.122	k141_116767	1	20261
QTP_BGC_005491	RRE-containing	20	RiPPs	5490	SGB_6826	Firmicute A	TP20200815-DZC22_DT2009055492-1_bin.122	k141_14326	1	20258
QTP_BGC_005492	betalactone	22	Others	5491	SGB_6826	Firmicute A	TP20200815-DZC22_DT2009055492-1_bin.122	k141_590530	1	29613
QTP_BGC_005493	ranthipeptide	19	RiPPs	3866	SGB_6826	Firmicute A	TP20200815-DZC22_DT2009055492-1_bin.122	k141_84894	1	21685
QTP_BGC_005494	betalactone	18	Others	158	SGB_5333	Firmicute A	TP20200815-DZC22_DT2009055492-1_bin.128	k141_208535	1	18877
QTP_BGC_005495	ranthipeptide	26	RiPPs	4731	SGB_5333	Firmicute A	TP20200815-DZC22_DT2009055492-1_bin.128	k141_339856	1	21600
QTP_BGC_005496	lassopeptide	27	RiPPs	5495	SGB_5333	Firmicute A	TP20200815-DZC22_DT2009055492-1_bin.128	k141_493056	1	26578
QTP_BGC_005497	betalactone	13	Others	3615	SGB_5333	Firmicute A	TP20200815-DZC22_DT2009055492-1_bin.128	k141_879034	1	23929
QTP_BGC_005498	hglE-KS	4	PKSother	5646	SGB_14562	Firmicute A	TP20200815-DZC22_DT2009055492-1_bin.172	k141_585083	1	6555
QTP_BGC_005499	betalactone	21	Others	3982	SGB_14563	Firmicute A	TP20200815-DZC22_DT2009055492-1_bin.221	k141_804600	1	27083
QTP_BGC_005500	ranthipeptide	23	RiPPs	6229	SGB_8035	Firmicute A	TP20200815-DZC22_DT2009055492-1_bin.256	k141_1133427	1	21473
QTP_BGC_005501	RRE-containing	16	RiPPs	6228	SGB_8035	Firmicute A	TP20200815-DZC22_DT2009055492-1_bin.256	k141_729190	1	20258
QTP_BGC_005502	RRE-containing	17	RiPPs	5501	SGB_8035	Firmicute A	TP20200815-DZC22_DT2009055492-1_bin.256	k141_82732	1	20267
QTP_BGC_005503	cyclic-lactone-autoinducer	20	RiPPs	5502	SGB_16094	Firmicute A	TP20200815-DZC22_DT2009055492-1_bin.264	k141_200762	1	17626
QTP_BGC_005504	NRPS	50	NRPS	5503	SGB_16094	Firmicute A	TP20200815-DZC22_DT2009055492-1_bin.264	k141_583372	1	47425
QTP_BGC_005505	RRE-containing	17	RiPPs	5504	SGB_14564	Firmicute A	TP20200815-DZC22_DT2009055492-1_bin.265	k141_597330	1	19242
QTP_BGC_005506	betalactone	20	Others	5580	SGB_14564	Firmicute A	TP20200815-DZC22_DT2009055492-1_bin.265	k141_88674	1	26403
QTP_BGC_005507	RRE-containing	8	RiPPs	5506	SGB_10872	Firmicute A	TP20200815-DZC22_DT2009055492-1_bin.302	k141_1035714	1	4344
QTP_BGC_005508	ranthipeptide	18	RiPPs	5507	SGB_10872	Firmicute A	TP20200815-DZC22_DT2009055492-1_bin.302	k141_321839	1	17842
QTP_BGC_005509	RRE-containing	17	RiPPs	5508	SGB_14566	Firmicute A	TP20200815-DZC23_DT2009055493-1_bin.115	k141_1730722	1	17826
QTP_BGC_005510	betalactone	11	Others	3916	SGB_14567	Firmicute A	TP20200815-DZC23_DT2009055493-1_bin.234	k141_141462	1	16423
QTP_BGC_005511	RRE-containing	17	RiPPs	5510	SGB_14567	Firmicute A	TP20200815-DZC23_DT2009055493-1_bin.234	k141_1782205	1	15286
QTP_BGC_005512	betalactone	3	Others	5511	SGB_12199	Firmicute A	TP20200815-DZC23_DT2009055493-1_bin.381	k141_1860704	1	4117
QTP_BGC_005513	ranthipeptide	7	RiPPs	5512	SGB_12199	Firmicute A	TP20200815-DZC23_DT2009055493-1_bin.381	k141_380730	1	6275
QTP_BGC_005514	betalactone	7	Others	5513	SGB_14569	Firmicute A	TP20200815-DZC24_DT2009055494-1_bin.180	k141_1483180	1	11240
QTP_BGC_005515	ranthipeptide	7	RiPPs	4065	SGB_16599	Firmicute A	TP20200815-DZC24_DT2009055494-1_bin.309	k141_512839	1	13823
QTP_BGC_005516	RRE-containing	12	RiPPs	5515	SGB_16599	Firmicute A	TP20200815-DZC24_DT2009055494-1_bin.309	k141_797877	1	9655
QTP_BGC_005517	ranthipeptide	18	RiPPs	5914	SGB_12456	Firmicute A	TP20200815-DZC24_DT2009055494-1_bin.63	k141_226955	1	18905
QTP_BGC_005518	betalactone	22	Others	3747	SGB_12456	Firmicute A	TP20200815-DZC24_DT2009055494-1_bin.63	k141_408173	1	24524
QTP_BGC_005519	betalactone	21	Others	5518	SGB_12456	Firmicute A	TP20200815-DZC24_DT2009055494-1_bin.63	k141_795717	1	21916
QTP_BGC_005520	RRE-containing	15	RiPPs	5519	SGB_5633	Firmicute A	TP20200815-DZC26_DT2009055496-1_bin.122	k141_336976	1	20253
QTP_BGC_005521	NRPS-like.NRPS	39	NRPS	5520	SGB_5633	Firmicute A	TP20200815-DZC26_DT2009055496-1_bin.122	k141_423540	1	46692
QTP_BGC_005522	ranthipeptide	23	RiPPs	5691	SGB_5633	Firmicute A	TP20200815-DZC26_DT2009055496-1_bin.122	k141_767593	1	21557
QTP_BGC_005523	RRE-containing	20	RiPPs	5522	SGB_5633	Firmicute A	TP20200815-DZC26_DT2009055496-1_bin.122	k141_999067	1	20267
QTP_BGC_005524	NRPS	9	NRPS	5523	SGB_14571	Firmicute A	TP20200815-DZC26_DT2009055496-1_bin.133	k141_271073	1	7986
QTP_BGC_005525	betalactone	11	Others	3615	SGB_14571	Firmicute A	TP20200815-DZC26_DT2009055496-1_bin.133	k141_314911	1	14804
QTP_BGC_005526	hglE-KS	26	PKSother	5458	SGB_5634	Firmicute A	TP20200815-DZC26_DT2009055496-1_bin.152	k141_262440	1	43984
QTP_BGC_005527	ranthipeptide	19	RiPPs	5526	SGB_5634	Firmicute A	TP20200815-DZC26_DT2009055496-1_bin.152	k141_303593	1	18648
QTP_BGC_005528	cyclic-lactone-autoinducer.RiPP-like	8	RiPPs	5527	SGB_5634	Firmicute A	TP20200815-DZC26_DT2009055496-1_bin.152	k141_473262	1	7158
QTP_BGC_005529	cyclic-lactone-autoinducer	12	RiPPs	5528	SGB_5634	Firmicute A	TP20200815-DZC26_DT2009055496-1_bin.152	k141_920450	1	10769
QTP_BGC_005530	RRE-containing	9	RiPPs	5529	SGB_14574	Firmicute A	TP20200815-DZC26_DT2009055496-1_bin.91	k141_251993	1	14437
QTP_BGC_005531	RRE-containing	9	RiPPs	5530	SGB_14574	Firmicute A	TP20200815-DZC26_DT2009055496-1_bin.91	k141_449408	1	12931
QTP_BGC_005532	betalactone	7	Others	3615	SGB_14574	Firmicute A	TP20200815-DZC26_DT2009055496-1_bin.91	k141_646038	1	10306
QTP_BGC_005533	betalactone	10	Others	3615	SGB_14575	Firmicute A	TP20200815-DZC27_DT2009055497-1_bin.101	k141_123182	1	13255
QTP_BGC_005534	ranthipeptide	17	RiPPs	4065	SGB_4247	Firmicute A	TP20200815-DZC28_DT2009055498-1_bin.155	k141_385179	1	15355
QTP_BGC_005535	RRE-containing	13	RiPPs	5534	SGB_12201	Firmicute A	TP20200815-DZC28_DT2009055498-1_bin.209	k141_204177	1	20270
QTP_BGC_005536	ranthipeptide	11	RiPPs	5535	SGB_12201	Firmicute A	TP20200815-DZC28_DT2009055498-1_bin.209	k141_733497	1	11728
QTP_BGC_005537	RRE-containing	14	RiPPs	5536	SGB_12201	Firmicute A	TP20200815-DZC28_DT2009055498-1_bin.209	k141_884081	1	20270
QTP_BGC_005538	ranthipeptide	9	RiPPs	5537	SGB_12201	Firmicute A	TP20200815-DZC28_DT2009055498-1_bin.209	k141_904288	1	12267
QTP_BGC_005539	ranthipeptide	12	RiPPs	5743	SGB_12202	Firmicute A	TP20200815-DZC28_DT2009055498-1_bin.245	k141_498394	1	15820
QTP_BGC_005540	betalactone	10	Others	5240	SGB_12202	Firmicute A	TP20200815-DZC28_DT2009055498-1_bin.245	k141_909845	1	9146
QTP_BGC_005541	betalactone	19	Others	6078	SGB_14576	Firmicute A	TP20200815-DZC28_DT2009055498-1_bin.249	k141_604599	1	22468
QTP_BGC_005542	NRPS	13	NRPS	5541	SGB_14577	Firmicute A	TP20200815-DZC28_DT2009055498-1_bin.50	k141_300293	1	18004
QTP_BGC_005543	RRE-containing	13	RiPPs	4203	SGB_14577	Firmicute A	TP20200815-DZC28_DT2009055498-1_bin.50	k141_597058	1	12068
QTP_BGC_005544	RRE-containing	12	RiPPs	4204	SGB_14577	Firmicute A	TP20200815-DZC28_DT2009055498-1_bin.50	k141_840006	1	12888
QTP_BGC_005545	ranthipeptide	5	RiPPs	1799	SGB_14577	Firmicute A	TP20200815-DZC28_DT2009055498-1_bin.50	k141_959511	1	4597
QTP_BGC_005546	RRE-containing	5	RiPPs	5545	SGB_16212	Firmicute A	TP20200815-DZC30_DT2009055500-1_bin.126	k141_1435934	1	5225
QTP_BGC_005547	ranthipeptide	20	RiPPs	5546	SGB_16212	Firmicute A	TP20200815-DZC30_DT2009055500-1_bin.126	k141_1551123	1	19349
QTP_BGC_005548	betalactone	7	Others	29	SGB_16212	Firmicute A	TP20200815-DZC30_DT2009055500-1_bin.126	k141_47763	1	10976
QTP_BGC_005549	ranthipeptide	20	RiPPs	3885	SGB_15540	Firmicute A	TP20200815-DZC30_DT2009055500-1_bin.302	k141_1284951	1	21383
QTP_BGC_005550	betalactone	34	Others	5559	SGB_14583	Firmicute A	TP20200815-DZC31_DT2009055501-1_bin.145	k141_126608	1	38710
QTP_BGC_005551	RiPP-like	12	RiPPs	5550	SGB_14583	Firmicute A	TP20200815-DZC31_DT2009055501-1_bin.145	k141_209943	1	11669
QTP_BGC_005552	RRE-containing	12	RiPPs	5551	SGB_14583	Firmicute A	TP20200815-DZC31_DT2009055501-1_bin.145	k141_378565	1	20261
QTP_BGC_005553	RRE-containing	14	RiPPs	5552	SGB_14583	Firmicute A	TP20200815-DZC31_DT2009055501-1_bin.145	k141_387264	1	20279
QTP_BGC_005554	RRE-containing	18	RiPPs	5129	SGB_14583	Firmicute A	TP20200815-DZC31_DT2009055501-1_bin.145	k141_522683	1	20294
QTP_BGC_005555	oligosaccharide	38	Saccharides	5554	SGB_14583	Firmicute A	TP20200815-DZC31_DT2009055501-1_bin.145	k141_959792	1	38118
QTP_BGC_005556	RRE-containing	3	RiPPs	4403	SGB_4402	Firmicute A	TP20200815-DZC31_DT2009055501-1_bin.83	k141_550324	1	3542
QTP_BGC_005557	ranthipeptide	8	RiPPs	5556	SGB_12294	Firmicute A	TP20200815-DZC32_DT2009055502-1_bin.31	k141_403597	1	7689
QTP_BGC_005558	NRPS-like	26	NRPS	5557	SGB_12294	Firmicute A	TP20200815-DZC32_DT2009055502-1_bin.31	k141_433416	1	25291
QTP_BGC_005559	ranthipeptide	4	RiPPs	5558	SGB_14589	Firmicute A	TP20200815-DZC33_DT2009055503-1_bin.161	k141_457955	1	3106
QTP_BGC_005560	betalactone	17	Others	5559	SGB_14589	Firmicute A	TP20200815-DZC33_DT2009055503-1_bin.161	k141_601561	1	19715
QTP_BGC_005561	RRE-containing	18	RiPPs	5560	SGB_16191	Firmicute A	TP20200815-DZC33_DT2009055503-1_bin.291	k141_206369	1	14407
QTP_BGC_005562	betalactone	14	Others	3584	SGB_16191	Firmicute A	TP20200815-DZC33_DT2009055503-1_bin.291	k141_589845	1	23850
QTP_BGC_005563	ranthipeptide	11	RiPPs	5562	SGB_16191	Firmicute A	TP20200815-DZC33_DT2009055503-1_bin.291	k141_863945	1	12795
QTP_BGC_005564	betalactone	18	Others	5563	SGB_4403	Firmicute A	TP20200815-DZC33_DT2009055503-1_bin.295	k141_452443	1	27289
QTP_BGC_005565	ranthipeptide	19	RiPPs	5564	SGB_6567	Firmicute A	TP20200815-DZC35_DT2009055505-1_bin.12	k141_169853	1	23160
QTP_BGC_005566	betalactone	19	Others	3584	SGB_6567	Firmicute A	TP20200815-DZC35_DT2009055505-1_bin.12	k141_600626	1	23850
QTP_BGC_005567	NRPS	27	NRPS	5566	SGB_6567	Firmicute A	TP20200815-DZC35_DT2009055505-1_bin.12	k141_611045	1	41305
QTP_BGC_005568	betalactone	21	Others	5567	SGB_9566	Firmicute A	TP20200815-DZC35_DT2009055505-1_bin.35	k141_854563	1	23933
QTP_BGC_005569	ranthipeptide	18	RiPPs	406	SGB_9566	Firmicute A	TP20200815-DZC35_DT2009055505-1_bin.35	k141_873294	1	21598
QTP_BGC_005570	betalactone	2	Others	2079	SGB_14590	Firmicute A	TP20200815-DZC35_DT2009055505-1_bin.77	k141_122934	1	3096
QTP_BGC_005571	RRE-containing	11	RiPPs	5570	SGB_14590	Firmicute A	TP20200815-DZC35_DT2009055505-1_bin.77	k141_505146	1	10636
QTP_BGC_005572	RRE-containing	10	RiPPs	5571	SGB_14590	Firmicute A	TP20200815-DZC35_DT2009055505-1_bin.77	k141_652611	1	18342
QTP_BGC_005573	RRE-containing	20	RiPPs	5572	SGB_14591	Firmicute A	TP20200815-DZC36_DT2009055506-1_bin.17	k141_176706	1	20270
QTP_BGC_005574	cyclic-lactone-autoinducer	15	RiPPs	4911	SGB_5337	Firmicute A	TP20200815-DZC36_DT2009055506-1_bin.78	k141_1278271	1	15963
QTP_BGC_005575	RRE-containing	22	RiPPs	5574	SGB_5337	Firmicute A	TP20200815-DZC36_DT2009055506-1_bin.78	k141_355166	1	20267
QTP_BGC_005576	RiPP-like	16	RiPPs	5575	SGB_5337	Firmicute A	TP20200815-DZC36_DT2009055506-1_bin.78	k141_355166	1	20267
QTP_BGC_005577	betalactone	17	Others	6059	SGB_5337	Firmicute A	TP20200815-DZC36_DT2009055506-1_bin.78	k141_414420	1	23927
QTP_BGC_005578	ranthipeptide	12	RiPPs	5279	SGB_5337	Firmicute A	TP20200815-DZC36_DT2009055506-1_bin.78	k141_415467	1	13650
QTP_BGC_005579	ranthipeptide	16	RiPPs	5324	SGB_15862	Firmicute A	TP20200815-DZC38_DT2009055508-1_bin.149	k141_485423	1	14993
QTP_BGC_005580	ranthipeptide	12	RiPPs	5579	SGB_14594	Firmicute A	TP20200815-DZC38_DT2009055508-1_bin.201	k141_267828	1	13328
QTP_BGC_005581	betalactone	15	Others	5580	SGB_14594	Firmicute A	TP20200815-DZC38_DT2009055508-1_bin.201	k141_976679	1	21840
QTP_BGC_005582	ranthipeptide	11	RiPPs	5963	SGB_13380	Firmicute A	TP20200815-DZC38_DT2009055508-1_bin.274	k141_484530	1	13592
QTP_BGC_005583	ranthipeptide	4	RiPPs	5582	SGB_6038	Firmicute A	TP20200815-DZC38_DT2009055508-1_bin.304	k141_145606	1	7023
QTP_BGC_005584	RRE-containing	13	RiPPs	5583	SGB_6038	Firmicute A	TP20200815-DZC38_DT2009055508-1_bin.304	k141_275039	1	9712
QTP_BGC_005585	cyclic-lactone-autoinducer	22	RiPPs	5584	SGB_6228	Firmicute A	TP20200815-DZC38_DT2009055508-1_bin.53	k141_567824	1	20168
QTP_BGC_005586	betalactone	6	Others	5585	SGB_14596	Firmicute A	TP20200815-DZC39_DT2009055509-1_bin.51	k141_2841665	1	9592
QTP_BGC_005587	RRE-containing	22	RiPPs	5586	SGB_14596	Firmicute A	TP20200815-DZC39_DT2009055509-1_bin.51	k141_757535	1	17885
QTP_BGC_005588	NRPS-like	26	NRPS	5587	SGB_14596	Firmicute A	TP20200815-DZC39_DT2009055509-1_bin.51	k141_791628	1	28175
QTP_BGC_005589	ranthipeptide	19	RiPPs	5588	SGB_14596	Firmicute A	TP20200815-DZC39_DT2009055509-1_bin.51	k141_921716	1	16344
QTP_BGC_005590	ranthipeptide	19	RiPPs	5589	SGB_14810	Firmicute A	TP20200815-DZC3_DT2009055473-1_bin.157	k141_359692	1	21608
QTP_BGC_005591	RiPP-like	14	RiPPs	5590	SGB_14810	Firmicute A	TP20200815-DZC3_DT2009055473-1_bin.157	k141_542619	1	10819
QTP_BGC_005592	RRE-containing	7	RiPPs	5591	SGB_4430	Firmicute A	TP20200815-DZC3_DT2009055473-1_bin.201	k141_353865	1	4615
QTP_BGC_005593	ranthipeptide	12	RiPPs	4065	SGB_4430	Firmicute A	TP20200815-DZC3_DT2009055473-1_bin.201	k141_440149	1	13665
QTP_BGC_005594	cyclic-lactone-autoinducer	14	RiPPs	5593	SGB_4430	Firmicute A	TP20200815-DZC3_DT2009055473-1_bin.201	k141_555557	1	13272
QTP_BGC_005595	cyclic-lactone-autoinducer	20	RiPPs	5594	SGB_4401	Firmicute A	TP20200815-DZC3_DT2009055473-1_bin.86	k141_211808	1	20561
QTP_BGC_005596	NRPS	19	NRPS	5595	SGB_4401	Firmicute A	TP20200815-DZC3_DT2009055473-1_bin.86	k141_307530	1	23240
QTP_BGC_005597	ranthipeptide	18	RiPPs	5596	SGB_4401	Firmicute A	TP20200815-DZC3_DT2009055473-1_bin.86	k141_344219	1	16228
QTP_BGC_005598	RRE-containing	16	RiPPs	5597	SGB_8250	Firmicute A	TP20200815-DZC41_DT2009055511-1_bin.110	k141_142930	1	20279
QTP_BGC_005599	RRE-containing	16	RiPPs	5598	SGB_8250	Firmicute A	TP20200815-DZC41_DT2009055511-1_bin.110	k141_1547916	1	12038
QTP_BGC_005600	betalactone	25	Others	3750	SGB_8250	Firmicute A	TP20200815-DZC41_DT2009055511-1_bin.110	k141_939200	1	30571
QTP_BGC_005601	ranthipeptide	11	RiPPs	5600	SGB_13382	Firmicute A	TP20200815-DZC41_DT2009055511-1_bin.157	k141_1677367	1	14058
QTP_BGC_005602	NRPS-like	3	NRPS	5601	SGB_6534	Firmicute A	TP20200815-DZC41_DT2009055511-1_bin.214	k141_1662758	1	2688
QTP_BGC_005603	cyclic-lactone-autoinducer	15	RiPPs	5602	SGB_6534	Firmicute A	TP20200815-DZC41_DT2009055511-1_bin.214	k141_306947	1	14580
QTP_BGC_005604	ranthipeptide	23	RiPPs	5603	SGB_6534	Firmicute A	TP20200815-DZC41_DT2009055511-1_bin.214	k141_777656	1	21634
QTP_BGC_005605	betalactone	7	Others	5604	SGB_12077	Firmicute A	TP20200815-DZC41_DT2009055511-1_bin.249	k141_1108439	1	8409
QTP_BGC_005606	ranthipeptide	16	RiPPs	2223	SGB_12077	Firmicute A	TP20200815-DZC41_DT2009055511-1_bin.249	k141_253574	1	12975
QTP_BGC_005607	RRE-containing	17	RiPPs	5606	SGB_12077	Firmicute A	TP20200815-DZC41_DT2009055511-1_bin.249	k141_475321	1	12937
QTP_BGC_005608	NRPS-like	36	NRPS	5607	SGB_12971	Firmicute A	TP20200815-DZC41_DT2009055511-1_bin.264	k141_1574420	1	41932
QTP_BGC_005609	betalactone	24	Others	5608	SGB_12971	Firmicute A	TP20200815-DZC41_DT2009055511-1_bin.264	k141_1699503	1	29297
QTP_BGC_005610	ranthipeptide	21	RiPPs	504	SGB_12971	Firmicute A	TP20200815-DZC41_DT2009055511-1_bin.264	k141_48889	1	21596
QTP_BGC_005611	RRE-containing	12	RiPPs	4279	SGB_12971	Firmicute A	TP20200815-DZC41_DT2009055511-1_bin.264	k141_668510	1	20264
QTP_BGC_005612	RRE-containing	18	RiPPs	5611	SGB_14598	Firmicute A	TP20200815-DZC42_DT2009055512-1_bin.133	k141_1487412	1	15190
QTP_BGC_005613	betalactone	14	Others	3782	SGB_14598	Firmicute A	TP20200815-DZC42_DT2009055512-1_bin.133	k141_321532	1	18455
QTP_BGC_005614	NRPS	41	NRPS	5613	SGB_14598	Firmicute A	TP20200815-DZC42_DT2009055512-1_bin.133	k141_897360	1	47194
QTP_BGC_005615	cyclic-lactone-autoinducer	17	RiPPs	5614	SGB_14599	Firmicute A	TP20200815-DZC43_DT2009055513-1_bin.118	k141_720185	1	15269
QTP_BGC_005616	RRE-containing	22	RiPPs	5615	SGB_11623	Firmicute A	TP20200815-DZC43_DT2009055513-1_bin.137	k141_1229015	1	20258
QTP_BGC_005617	ranthipeptide	22	RiPPs	5616	SGB_11623	Firmicute A	TP20200815-DZC43_DT2009055513-1_bin.137	k141_1444790	1	21377
QTP_BGC_005618	NRPS	8	NRPS	6008	SGB_5635	Firmicute A	TP20200815-DZC43_DT2009055513-1_bin.199	k141_132480	1	9382
QTP_BGC_005619	cyclic-lactone-autoinducer	13	RiPPs	5618	SGB_5635	Firmicute A	TP20200815-DZC43_DT2009055513-1_bin.199	k141_240533	1	7601
QTP_BGC_005620	RRE-containing	19	RiPPs	5619	SGB_13383	Firmicute A	TP20200815-DZC43_DT2009055513-1_bin.206	k141_34867	1	20261
QTP_BGC_005621	ranthipeptide	17	RiPPs	5620	SGB_13383	Firmicute A	TP20200815-DZC43_DT2009055513-1_bin.206	k141_998449	1	14759
QTP_BGC_005622	RRE-containing	18	RiPPs	6205	SGB_9448	Firmicute A	TP20200815-DZC43_DT2009055513-1_bin.24	k141_1175764	1	20267
QTP_BGC_005623	RRE-containing	19	RiPPs	6201	SGB_9448	Firmicute A	TP20200815-DZC43_DT2009055513-1_bin.24	k141_49752	1	20288
QTP_BGC_005624	betalactone	7	Others	6082	SGB_9448	Firmicute A	TP20200815-DZC43_DT2009055513-1_bin.24	k141_7901	1	8356
QTP_BGC_005625	ranthipeptide	18	RiPPs	5624	SGB_4203	Firmicute A	TP20200815-DZC43_DT2009055513-1_bin.263	k141_648021	1	19894
QTP_BGC_005626	betalactone	29	Others	5625	SGB_4203	Firmicute A	TP20200815-DZC43_DT2009055513-1_bin.263	k141_91942	1	29287
QTP_BGC_005627	cyclic-lactone-autoinducer	9	RiPPs	5626	SGB_5716	Firmicute A	TP20200815-DZC43_DT2009055513-1_bin.286	k141_1121751	1	20740
QTP_BGC_005628	cyclic-lactone-autoinducer	18	RiPPs	917	SGB_5716	Firmicute A	TP20200815-DZC43_DT2009055513-1_bin.286	k141_1171508	1	20519
QTP_BGC_005629	ranthipeptide	15	RiPPs	5085	SGB_5716	Firmicute A	TP20200815-DZC43_DT2009055513-1_bin.286	k141_747372	1	21614
QTP_BGC_005630	cyclic-lactone-autoinducer	24	RiPPs	5629	SGB_6079	Firmicute A	TP20200815-DZC43_DT2009055513-1_bin.49	k141_540536	1	20733
QTP_BGC_005631	ranthipeptide	15	RiPPs	1799	SGB_6079	Firmicute A	TP20200815-DZC43_DT2009055513-1_bin.49	k141_645921	1	12767
QTP_BGC_005632	RRE-containing	7	RiPPs	5631	SGB_14602	Firmicute A	TP20200815-DZC43_DT2009055513-1_bin.53	k141_1135019	1	10483
QTP_BGC_005633	ranthipeptide	18	RiPPs	5632	SGB_14602	Firmicute A	TP20200815-DZC43_DT2009055513-1_bin.53	k141_544103	1	15068
QTP_BGC_005634	betalactone	23	Others	3782	SGB_14602	Firmicute A	TP20200815-DZC43_DT2009055513-1_bin.53	k141_99796	1	28422
QTP_BGC_005635	betalactone	25	Others	3925	SGB_9931	Firmicute A	TP20200815-DZC43_DT2009055513-1_bin.70	k141_1441154	1	30171
QTP_BGC_005636	ranthipeptide	23	RiPPs	5635	SGB_9931	Firmicute A	TP20200815-DZC43_DT2009055513-1_bin.70	k141_15292	1	21587
QTP_BGC_005637	RRE-containing	22	RiPPs	5636	SGB_9931	Firmicute A	TP20200815-DZC43_DT2009055513-1_bin.70	k141_15292	1	21587
QTP_BGC_005638	RRE-containing	23	RiPPs	5637	SGB_9931	Firmicute A	TP20200815-DZC43_DT2009055513-1_bin.70	k141_384636	1	20270
QTP_BGC_005639	RRE-containing	12	RiPPs	5638	SGB_10015	Firmicute A	TP20200815-DZC43_DT2009055513-1_bin.81	k141_278559	1	20264
QTP_BGC_005640	ranthipeptide	21	RiPPs	4794	SGB_10015	Firmicute A	TP20200815-DZC43_DT2009055513-1_bin.81	k141_926818	1	21583
QTP_BGC_005641	ranthipeptide	8	RiPPs	5640	SGB_14603	Firmicute A	TP20200815-DZC43_DT2009055513-1_bin.92	k141_26067	1	10883
QTP_BGC_005642	RRE-containing	16	RiPPs	5703	SGB_14603	Firmicute A	TP20200815-DZC43_DT2009055513-1_bin.92	k141_959551	1	14432
QTP_BGC_005643	ranthipeptide	8	RiPPs	6203	SGB_12296	Firmicute A	TP20200815-DZC44_DT2009055514-1_bin.17	k141_426606	1	8334
QTP_BGC_005644	NRPS	1	NRPS	5643	SGB_12296	Firmicute A	TP20200815-DZC44_DT2009055514-1_bin.17	k141_626825	1	2064
QTP_BGC_005645	ranthipeptide	12	RiPPs	4065	SGB_12296	Firmicute A	TP20200815-DZC44_DT2009055514-1_bin.17	k141_728343	1	16484
QTP_BGC_005646	RRE-containing	10	RiPPs	5645	SGB_14604	Firmicute A	TP20200815-DZC44_DT2009055514-1_bin.178	k141_612232	1	12457
QTP_BGC_005647	hglE-KS	3	PKSother	5646	SGB_14604	Firmicute A	TP20200815-DZC44_DT2009055514-1_bin.178	k141_798815	1	5100
QTP_BGC_005648	RRE-containing	16	RiPPs	5823	SGB_14605	Firmicute A	TP20200815-DZC44_DT2009055514-1_bin.28	k141_377630	1	20273
QTP_BGC_005649	betalactone	3	Others	5968	SGB_14605	Firmicute A	TP20200815-DZC44_DT2009055514-1_bin.28	k141_621174	1	4189
QTP_BGC_005650	ranthipeptide	6	RiPPs	5649	SGB_14605	Firmicute A	TP20200815-DZC44_DT2009055514-1_bin.28	k141_803921	1	7738
QTP_BGC_005651	cyclic-lactone-autoinducer	19	RiPPs	3725	SGB_5846	Firmicute A	TP20200815-DZC44_DT2009055514-1_bin.3	k141_563492	1	20570
QTP_BGC_005652	ranthipeptide	16	RiPPs	4052	SGB_5846	Firmicute A	TP20200815-DZC44_DT2009055514-1_bin.3	k141_836855	1	21645
QTP_BGC_005653	ranthipeptide	5	RiPPs	5436	SGB_4918	Firmicute A	TP20200815-DZC44_DT2009055514-1_bin.51	k141_233644	1	4176
QTP_BGC_005654	ranthipeptide	16	RiPPs	5653	SGB_14606	Firmicute A	TP20200815-DZC44_DT2009055514-1_bin.57	k141_246255	1	14904
QTP_BGC_005655	betalactone	2	Others	5654	SGB_14606	Firmicute A	TP20200815-DZC44_DT2009055514-1_bin.57	k141_353409	1	3883
QTP_BGC_005656	ranthipeptide	10	RiPPs	5741	SGB_5339	Firmicute A	TP20200815-DZC44_DT2009055514-1_bin.99	k141_297224	1	10817
QTP_BGC_005657	betalactone	24	Others	3615	SGB_16441	Firmicute A	TP20200815-DZC45_DT2009055515-1_bin.1	k141_1096267	1	23034
QTP_BGC_005658	RRE-containing	10	RiPPs	5657	SGB_16441	Firmicute A	TP20200815-DZC45_DT2009055515-1_bin.1	k141_1180386	1	15130
QTP_BGC_005659	ranthipeptide	17	RiPPs	5658	SGB_16441	Firmicute A	TP20200815-DZC45_DT2009055515-1_bin.1	k141_976590	1	21610
QTP_BGC_005660	RRE-containing	11	RiPPs	5659	SGB_14607	Firmicute A	TP20200815-DZC45_DT2009055515-1_bin.104	k141_777653	1	20270
QTP_BGC_005661	ranthipeptide	11	RiPPs	4065	SGB_14608	Firmicute A	TP20200815-DZC45_DT2009055515-1_bin.150	k141_440709	1	12813
QTP_BGC_005662	betalactone	14	Others	3916	SGB_14608	Firmicute A	TP20200815-DZC45_DT2009055515-1_bin.150	k141_575018	1	16978
QTP_BGC_005663	betalactone	5	Others	5662	SGB_14608	Firmicute A	TP20200815-DZC45_DT2009055515-1_bin.150	k141_94459	1	8014
QTP_BGC_005664	betalactone	12	Others	3747	SGB_4376	Firmicute A	TP20200815-DZC45_DT2009055515-1_bin.312	k141_148158	1	15407
QTP_BGC_005665	NRPS	16	NRPS	5664	SGB_4376	Firmicute A	TP20200815-DZC45_DT2009055515-1_bin.312	k141_373291	1	27137
QTP_BGC_005666	ranthipeptide	14	RiPPs	5665	SGB_4376	Firmicute A	TP20200815-DZC45_DT2009055515-1_bin.312	k141_706224	1	15151
QTP_BGC_005667	RRE-containing	4	RiPPs	5666	SGB_4335	Firmicute A	TP20200815-DZC45_DT2009055515-1_bin.66	k141_607976	1	5277
QTP_BGC_005668	ranthipeptide	5	RiPPs	5667	SGB_4335	Firmicute A	TP20200815-DZC45_DT2009055515-1_bin.66	k141_812318	1	3872
QTP_BGC_005669	RRE-containing	8	RiPPs	5668	SGB_4335	Firmicute A	TP20200815-DZC45_DT2009055515-1_bin.66	k141_842801	1	7465
QTP_BGC_005670	cyclic-lactone-autoinducer	14	RiPPs	5669	SGB_6080	Firmicute A	TP20200815-DZC45_DT2009055515-1_bin.78	k141_174109	1	16156
QTP_BGC_005671	cyclic-lactone-autoinducer	18	RiPPs	5670	SGB_6080	Firmicute A	TP20200815-DZC45_DT2009055515-1_bin.78	k141_50947	1	20570
QTP_BGC_005672	ranthipeptide	16	RiPPs	4028	SGB_6080	Firmicute A	TP20200815-DZC45_DT2009055515-1_bin.78	k141_50947	1	20570
QTP_BGC_005673	RRE-containing	20	RiPPs	5672	SGB_6080	Firmicute A	TP20200815-DZC45_DT2009055515-1_bin.78	k141_934010	1	20348
QTP_BGC_005674	ranthipeptide	15	RiPPs	5673	SGB_8036	Firmicute A	TP20200815-DZC46_DT2009055516-1_bin.16	k141_241459	1	22387
QTP_BGC_005675	ranthipeptide	16	RiPPs	1995	SGB_8036	Firmicute A	TP20200815-DZC46_DT2009055516-1_bin.16	k141_249594	1	21611
QTP_BGC_005676	betalactone	18	Others	5675	SGB_8036	Firmicute A	TP20200815-DZC46_DT2009055516-1_bin.16	k141_339336	1	21030
QTP_BGC_005677	RRE-containing	15	RiPPs	5676	SGB_14612	Firmicute A	TP20200815-DZC46_DT2009055516-1_bin.172	k141_216400	1	15815
QTP_BGC_005678	RRE-containing	8	RiPPs	5677	SGB_14612	Firmicute A	TP20200815-DZC46_DT2009055516-1_bin.172	k141_60916	1	11725
QTP_BGC_005679	betalactone	10	Others	5958	SGB_14612	Firmicute A	TP20200815-DZC46_DT2009055516-1_bin.172	k141_716778	1	12545
QTP_BGC_005680	ranthipeptide	17	RiPPs	5679	SGB_4405	Firmicute A	TP20200815-DZC46_DT2009055516-1_bin.181	k141_385747	1	18592
QTP_BGC_005681	ranthipeptide	17	RiPPs	5680	SGB_5815	Firmicute A	TP20200815-DZC46_DT2009055516-1_bin.226	k141_449629	1	21641
QTP_BGC_005682	thiopeptide.cyclic-lactone-autoinducer.LAP	31	RiPPs	5681	SGB_5342	Firmicute A	TP20200815-DZC46_DT2009055516-1_bin.270	k141_360857	1	31652
QTP_BGC_005683	ranthipeptide	17	RiPPs	6142	SGB_5342	Firmicute A	TP20200815-DZC46_DT2009055516-1_bin.270	k141_391254	1	21629
QTP_BGC_005684	RRE-containing	22	RiPPs	5683	SGB_14613	Firmicute A	TP20200815-DZC46_DT2009055516-1_bin.280	k141_209745	1	20276
QTP_BGC_005685	betalactone	12	Others	3916	SGB_14613	Firmicute A	TP20200815-DZC46_DT2009055516-1_bin.280	k141_82334	1	17048
QTP_BGC_005686	RiPP-like	13	RiPPs	5685	SGB_7237	Firmicute A	TP20200815-DZC46_DT2009055516-1_bin.67	k141_134594	1	12160
QTP_BGC_005687	betalactone	17	Others	4057	SGB_7237	Firmicute A	TP20200815-DZC46_DT2009055516-1_bin.67	k141_349045	1	22332
QTP_BGC_005688	NRPS	34	NRPS	5687	SGB_7237	Firmicute A	TP20200815-DZC46_DT2009055516-1_bin.67	k141_657962	1	44182
QTP_BGC_005689	RRE-containing	4	RiPPs	5688	SGB_14614	Firmicute A	TP20200815-DZC46_DT2009055516-1_bin.77	k141_254062	1	10403
QTP_BGC_005690	NRPS-like	37	NRPS	5689	SGB_14614	Firmicute A	TP20200815-DZC46_DT2009055516-1_bin.77	k141_76307	1	41914
QTP_BGC_005691	NRPS-like	13	NRPS	5690	SGB_12297	Firmicute A	TP20200815-DZC47_DT2009055517-1_bin.206	k141_1199031	1	16995
QTP_BGC_005692	ranthipeptide	9	RiPPs	5691	SGB_5637	Firmicute A	TP20200815-DZC47_DT2009055517-1_bin.232	k141_1103339	1	7809
QTP_BGC_005693	RRE-containing	11	RiPPs	5692	SGB_5637	Firmicute A	TP20200815-DZC47_DT2009055517-1_bin.232	k141_811254	1	8523
QTP_BGC_005694	ranthipeptide	3	RiPPs	5693	SGB_5816	Firmicute A	TP20200815-DZC47_DT2009055517-1_bin.262	k141_887167	1	1903
QTP_BGC_005695	RRE-containing	8	RiPPs	5694	SGB_13065	Firmicute A	TP20200815-DZC47_DT2009055517-1_bin.279	k141_1058275	1	7313
QTP_BGC_005696	ranthipeptide	9	RiPPs	4065	SGB_13065	Firmicute A	TP20200815-DZC47_DT2009055517-1_bin.279	k141_168117	1	14827
QTP_BGC_005697	betalactone	5	Others	6417	SGB_13065	Firmicute A	TP20200815-DZC47_DT2009055517-1_bin.279	k141_562526	1	8976
QTP_BGC_005698	RRE-containing	6	RiPPs	5697	SGB_14615	Firmicute A	TP20200815-DZC47_DT2009055517-1_bin.28	k141_1046334	1	5215
QTP_BGC_005699	hglE-KS	3	PKSother	5646	SGB_14615	Firmicute A	TP20200815-DZC47_DT2009055517-1_bin.28	k141_1481343	1	6601
QTP_BGC_005700	RRE-containing	17	RiPPs	6394	SGB_3919	Firmicute A	TP20200815-DZC47_DT2009055517-1_bin.350	k141_1266755	1	20264
QTP_BGC_005701	ranthipeptide	19	RiPPs	2171	SGB_3919	Firmicute A	TP20200815-DZC47_DT2009055517-1_bin.350	k141_522858	1	21622
QTP_BGC_005702	NRPS-like	35	NRPS	5701	SGB_3919	Firmicute A	TP20200815-DZC47_DT2009055517-1_bin.350	k141_624800	1	41929
QTP_BGC_005703	RRE-containing	7	RiPPs	5702	SGB_14616	Firmicute A	TP20200815-DZC47_DT2009055517-1_bin.359	k141_1473548	1	13305
QTP_BGC_005704	RRE-containing	10	RiPPs	5703	SGB_14617	Firmicute A	TP20200815-DZC47_DT2009055517-1_bin.370	k141_1061898	1	8147
QTP_BGC_005705	cyclic-lactone-autoinducer	14	RiPPs	5704	SGB_14617	Firmicute A	TP20200815-DZC47_DT2009055517-1_bin.370	k141_1185715	1	12183
QTP_BGC_005706	betalactone	15	Others	6074	SGB_5343	Firmicute A	TP20200815-DZC47_DT2009055517-1_bin.389	k141_152247	1	23929
QTP_BGC_005707	ranthipeptide	12	RiPPs	5706	SGB_5343	Firmicute A	TP20200815-DZC47_DT2009055517-1_bin.389	k141_203272	1	11554
QTP_BGC_005708	betalactone	23	Others	158	SGB_5343	Firmicute A	TP20200815-DZC47_DT2009055517-1_bin.389	k141_557908	1	24924
QTP_BGC_005709	ranthipeptide	12	RiPPs	4731	SGB_5343	Firmicute A	TP20200815-DZC47_DT2009055517-1_bin.389	k141_875328	1	10329
QTP_BGC_005710	ranthipeptide	3	RiPPs	4065	SGB_12207	Firmicute A	TP20200815-DZC47_DT2009055517-1_bin.96	k141_556969	1	2241
QTP_BGC_005711	ranthipeptide	9	RiPPs	5710	SGB_12207	Firmicute A	TP20200815-DZC47_DT2009055517-1_bin.96	k141_959777	1	11308
QTP_BGC_005712	betalactone	21	Others	5711	SGB_16385	Firmicute A	TP20200815-DZC48_DT2009055518-1_bin.168	k141_130176	1	28704
QTP_BGC_005713	NRPS	13	NRPS	5712	SGB_16385	Firmicute A	TP20200815-DZC48_DT2009055518-1_bin.168	k141_191042	1	14288
QTP_BGC_005714	RRE-containing	18	RiPPs	5713	SGB_16385	Firmicute A	TP20200815-DZC48_DT2009055518-1_bin.168	k141_214732	1	20204
QTP_BGC_005715	RRE-containing	7	RiPPs	5714	SGB_16386	Firmicute A	TP20200815-DZC48_DT2009055518-1_bin.197	k141_90330	1	6221
QTP_BGC_005716	betalactone	5	Others	5715	SGB_4273	Firmicute A	TP20200815-DZC48_DT2009055518-1_bin.206	k141_1052175	1	5536
QTP_BGC_005717	ranthipeptide	9	RiPPs	4065	SGB_4273	Firmicute A	TP20200815-DZC48_DT2009055518-1_bin.206	k141_754817	1	7794
QTP_BGC_005718	RRE-containing	15	RiPPs	5717	SGB_14618	Firmicute A	TP20200815-DZC48_DT2009055518-1_bin.261	k141_1083341	1	19764
QTP_BGC_005719	RRE-containing	8	RiPPs	5718	SGB_14618	Firmicute A	TP20200815-DZC48_DT2009055518-1_bin.261	k141_1330681	1	12250
QTP_BGC_005720	RRE-containing	12	RiPPs	5719	SGB_14618	Firmicute A	TP20200815-DZC48_DT2009055518-1_bin.261	k141_753244	1	14039
QTP_BGC_005721	ranthipeptide	17	RiPPs	5720	SGB_10918	Firmicute A	TP20200815-DZC48_DT2009055518-1_bin.329	k141_1178169	1	20077
QTP_BGC_005722	RRE-containing	11	RiPPs	5721	SGB_10918	Firmicute A	TP20200815-DZC48_DT2009055518-1_bin.329	k141_397882	1	14807
QTP_BGC_005723	hglE-KS	23	PKSother	638	SGB_10918	Firmicute A	TP20200815-DZC48_DT2009055518-1_bin.329	k141_432918	1	30607
QTP_BGC_005724	NRPS-like.NRPS	28	NRPS	5723	SGB_10918	Firmicute A	TP20200815-DZC48_DT2009055518-1_bin.329	k141_762952	1	31896
QTP_BGC_005725	betalactone	21	Others	5724	SGB_16213	Firmicute A	TP20200815-DZC48_DT2009055518-1_bin.332	k141_476709	1	23894
QTP_BGC_005726	RRE-containing	20	RiPPs	5725	SGB_16213	Firmicute A	TP20200815-DZC48_DT2009055518-1_bin.332	k141_502369	1	20264
QTP_BGC_005727	betalactone	35	Others	5726	SGB_16213	Firmicute A	TP20200815-DZC48_DT2009055518-1_bin.332	k141_960807	1	35818
QTP_BGC_005728	ranthipeptide	17	RiPPs	5727	SGB_14620	Firmicute A	TP20200815-DZC48_DT2009055518-1_bin.353	k141_576340	1	20856
QTP_BGC_005729	betalactone	13	Others	3916	SGB_14620	Firmicute A	TP20200815-DZC48_DT2009055518-1_bin.353	k141_850146	1	16578
QTP_BGC_005730	ranthipeptide	12	RiPPs	5729	SGB_7643	Firmicute A	TP20200815-DZC49_DT2009055519-1_bin.156	k141_1421024	1	12653
QTP_BGC_005731	RRE-containing	15	RiPPs	5730	SGB_7643	Firmicute A	TP20200815-DZC49_DT2009055519-1_bin.156	k141_541141	1	17073
QTP_BGC_005732	betalactone	3	Others	6082	SGB_7643	Firmicute A	TP20200815-DZC49_DT2009055519-1_bin.156	k141_688445	1	3612
QTP_BGC_005733	NRPS	21	NRPS	5732	SGB_10767	Firmicute A	TP20200815-DZC49_DT2009055519-1_bin.169	k141_111066	1	29420
QTP_BGC_005734	NRPS	15	NRPS	5733	SGB_10767	Firmicute A	TP20200815-DZC49_DT2009055519-1_bin.169	k141_428521	1	23168
QTP_BGC_005735	RRE-containing	13	RiPPs	5734	SGB_10767	Firmicute A	TP20200815-DZC49_DT2009055519-1_bin.169	k141_499187	1	20261
QTP_BGC_005736	cyclic-lactone-autoinducer	12	RiPPs	5735	SGB_10767	Firmicute A	TP20200815-DZC49_DT2009055519-1_bin.169	k141_857270	1	20697
QTP_BGC_005737	ranthipeptide	16	RiPPs	4065	SGB_10767	Firmicute A	TP20200815-DZC49_DT2009055519-1_bin.169	k141_980081	1	21755
QTP_BGC_005738	RRE-containing	11	RiPPs	5737	SGB_14622	Firmicute A	TP20200815-DZC49_DT2009055519-1_bin.177	k141_1403208	1	14772
QTP_BGC_005739	RRE-containing	9	RiPPs	5738	SGB_14622	Firmicute A	TP20200815-DZC49_DT2009055519-1_bin.177	k141_1408288	1	15342
QTP_BGC_005740	RRE-containing	19	RiPPs	5739	SGB_14622	Firmicute A	TP20200815-DZC49_DT2009055519-1_bin.177	k141_313288	1	20351
QTP_BGC_005741	betalactone	10	Others	4057	SGB_14622	Firmicute A	TP20200815-DZC49_DT2009055519-1_bin.177	k141_912122	1	13896
QTP_BGC_005742	ranthipeptide	19	RiPPs	5741	SGB_5345	Firmicute A	TP20200815-DZC49_DT2009055519-1_bin.244	k141_173728	1	21592
QTP_BGC_005743	RRE-containing	18	RiPPs	5742	SGB_12208	Firmicute A	TP20200815-DZC49_DT2009055519-1_bin.246	k141_1008058	1	16158
QTP_BGC_005744	ranthipeptide	13	RiPPs	5743	SGB_12208	Firmicute A	TP20200815-DZC49_DT2009055519-1_bin.246	k141_420449	1	16338
QTP_BGC_005745	RRE-containing	13	RiPPs	5744	SGB_12208	Firmicute A	TP20200815-DZC49_DT2009055519-1_bin.246	k141_560678	1	17810
QTP_BGC_005746	RRE-containing	10	RiPPs	5745	SGB_12208	Firmicute A	TP20200815-DZC49_DT2009055519-1_bin.246	k141_967864	1	12043
QTP_BGC_005747	ranthipeptide	15	RiPPs	1799	SGB_15220	Firmicute A	TP20200815-DZC49_DT2009055519-1_bin.260	k141_412622	1	21621
QTP_BGC_005748	RRE-containing	12	RiPPs	5747	SGB_14623	Firmicute A	TP20200815-DZC49_DT2009055519-1_bin.348	k141_535519	1	20261
QTP_BGC_005749	betalactone	26	Others	5955	SGB_15530	Firmicute A	TP20200815-DZC49_DT2009055519-1_bin.378	k141_363562	1	28545
QTP_BGC_005750	ranthipeptide	25	RiPPs	344	SGB_15530	Firmicute A	TP20200815-DZC49_DT2009055519-1_bin.378	k141_740305	1	21602
QTP_BGC_005751	ranthipeptide	17	RiPPs	5750	SGB_12461	Firmicute A	TP20200815-DZC49_DT2009055519-1_bin.95	k141_1047014	1	21606
QTP_BGC_005752	betalactone	19	Others	3747	SGB_12461	Firmicute A	TP20200815-DZC49_DT2009055519-1_bin.95	k141_1091217	1	22748
QTP_BGC_005753	RRE-containing	22	RiPPs	5752	SGB_12461	Firmicute A	TP20200815-DZC49_DT2009055519-1_bin.95	k141_1315174	1	20264
QTP_BGC_005754	ranthipeptide	14	RiPPs	5753	SGB_14870	Firmicute A	TP20200815-DZC50_DT2009055520-1_bin.1	k141_1413795	1	14732
QTP_BGC_005755	NRPS	23	NRPS	5754	SGB_14870	Firmicute A	TP20200815-DZC50_DT2009055520-1_bin.1	k141_219271	1	43290
QTP_BGC_005756	NRPS-like	24	NRPS	5755	SGB_4871	Firmicute A	TP20200815-DZC50_DT2009055520-1_bin.12	k141_369979	1	21696
QTP_BGC_005757	RRE-containing	13	RiPPs	5756	SGB_4871	Firmicute A	TP20200815-DZC50_DT2009055520-1_bin.12	k141_60471	1	19956
QTP_BGC_005758	ranthipeptide	18	RiPPs	5757	SGB_4871	Firmicute A	TP20200815-DZC50_DT2009055520-1_bin.12	k141_758361	1	16477
QTP_BGC_005759	betalactone	11	Others	5758	SGB_14633	Firmicute A	TP20200815-DZC50_DT2009055520-1_bin.166	k141_1191059	1	15024
QTP_BGC_005760	NRPS-like	38	NRPS	735	SGB_11015	Firmicute A	TP20200815-DZC50_DT2009055520-1_bin.239	k141_1375344	1	42940
QTP_BGC_005761	RRE-containing	12	RiPPs	5760	SGB_11015	Firmicute A	TP20200815-DZC50_DT2009055520-1_bin.239	k141_862454	1	9615
QTP_BGC_005762	ranthipeptide	17	RiPPs	5761	SGB_11015	Firmicute A	TP20200815-DZC50_DT2009055520-1_bin.239	k141_982972	1	21380
QTP_BGC_005763	RRE-containing	7	RiPPs	5762	SGB_14635	Firmicute A	TP20200815-DZC50_DT2009055520-1_bin.243	k141_506157	1	12206
QTP_BGC_005764	betalactone	3	Others	5763	SGB_14635	Firmicute A	TP20200815-DZC50_DT2009055520-1_bin.243	k141_667768	1	4777
QTP_BGC_005765	RRE-containing	7	RiPPs	5764	SGB_16444	Firmicute A	TP20200815-DZC50_DT2009055520-1_bin.264	k141_227527	1	5639
QTP_BGC_005766	ranthipeptide	11	RiPPs	5765	SGB_16444	Firmicute A	TP20200815-DZC50_DT2009055520-1_bin.264	k141_316591	1	11590
QTP_BGC_005767	betalactone	20	Others	29	SGB_16444	Firmicute A	TP20200815-DZC50_DT2009055520-1_bin.264	k141_760460	1	26546
QTP_BGC_005768	ranthipeptide	17	RiPPs	5564	SGB_6569	Firmicute A	TP20200815-DZC50_DT2009055520-1_bin.293	k141_1145975	1	17938
QTP_BGC_005769	betalactone	14	Others	4057	SGB_6569	Firmicute A	TP20200815-DZC50_DT2009055520-1_bin.293	k141_126897	1	16078
QTP_BGC_005770	NRPS	7	NRPS	5769	SGB_6569	Firmicute A	TP20200815-DZC50_DT2009055520-1_bin.293	k141_1467676	1	14380
QTP_BGC_005771	betalactone	2	Others	5770	SGB_4475	Firmicute A	TP20200815-DZC50_DT2009055520-1_bin.379	k141_1465438	1	2352
QTP_BGC_005772	NRPS-like	10	NRPS	5771	SGB_4475	Firmicute A	TP20200815-DZC50_DT2009055520-1_bin.379	k141_525310	1	12070
QTP_BGC_005773	betalactone	23	Others	6078	SGB_10447	Firmicute A	TP20200815-DZC50_DT2009055520-1_bin.40	k141_387329	1	28806
QTP_BGC_005774	ranthipeptide	19	RiPPs	5773	SGB_10447	Firmicute A	TP20200815-DZC50_DT2009055520-1_bin.40	k141_940912	1	21591
QTP_BGC_005775	ranthipeptide	14	RiPPs	6203	SGB_9451	Firmicute A	TP20200815-DZC50_DT2009055520-1_bin.42	k141_1065899	1	14788
QTP_BGC_005776	RRE-containing	15	RiPPs	4721	SGB_9451	Firmicute A	TP20200815-DZC50_DT2009055520-1_bin.42	k141_1182740	1	20267
QTP_BGC_005777	NRPS	25	NRPS	5776	SGB_9451	Firmicute A	TP20200815-DZC50_DT2009055520-1_bin.42	k141_1182740	1	20267
QTP_BGC_005778	RRE-containing	18	RiPPs	6201	SGB_9451	Firmicute A	TP20200815-DZC50_DT2009055520-1_bin.42	k141_1251442	1	20270
QTP_BGC_005779	betalactone	23	Others	6082	SGB_9451	Firmicute A	TP20200815-DZC50_DT2009055520-1_bin.42	k141_910800	1	26401
QTP_BGC_005780	betalactone	17	Others	5779	SGB_15786	Firmicute A	TP20200815-DZC50_DT2009055520-1_bin.440	k141_763088	1	17548
QTP_BGC_005781	RRE-containing	15	RiPPs	5780	SGB_15786	Firmicute A	TP20200815-DZC50_DT2009055520-1_bin.440	k141_829611	1	19157
QTP_BGC_005782	cyclic-lactone-autoinducer	4	RiPPs	5781	SGB_5867	Firmicute A	TP20200815-DZC50_DT2009055520-1_bin.77	k141_1083352	1	3971
QTP_BGC_005783	RiPP-like	4	RiPPs	5782	SGB_5867	Firmicute A	TP20200815-DZC50_DT2009055520-1_bin.77	k141_1248860	1	4726
QTP_BGC_005784	cyclic-lactone-autoinducer	9	RiPPs	5783	SGB_5867	Firmicute A	TP20200815-DZC50_DT2009055520-1_bin.77	k141_127119	1	10423
QTP_BGC_005785	RiPP-like	10	RiPPs	5784	SGB_5867	Firmicute A	TP20200815-DZC50_DT2009055520-1_bin.77	k141_1352858	1	6898
QTP_BGC_005786	cyclic-lactone-autoinducer	6	RiPPs	5785	SGB_5867	Firmicute A	TP20200815-DZC50_DT2009055520-1_bin.77	k141_1421978	1	3545
QTP_BGC_005787	RiPP-like	7	RiPPs	5786	SGB_5867	Firmicute A	TP20200815-DZC50_DT2009055520-1_bin.77	k141_355900	1	7848
QTP_BGC_005788	ranthipeptide	10	RiPPs	1799	SGB_5867	Firmicute A	TP20200815-DZC50_DT2009055520-1_bin.77	k141_571493	1	14484
QTP_BGC_005789	RRE-containing	14	RiPPs	5788	SGB_5867	Firmicute A	TP20200815-DZC50_DT2009055520-1_bin.77	k141_742374	1	14590
QTP_BGC_005790	cyclic-lactone-autoinducer	18	RiPPs	5028	SGB_5867	Firmicute A	TP20200815-DZC50_DT2009055520-1_bin.77	k141_834749	1	13449
QTP_BGC_005791	cyclic-lactone-autoinducer	11	RiPPs	5790	SGB_14637	Firmicute A	TP20200815-DZC50_DT2009055520-1_bin.93	k141_227536	1	10325
QTP_BGC_005792	betalactone	21	Others	4077	SGB_14637	Firmicute A	TP20200815-DZC50_DT2009055520-1_bin.93	k141_972595	1	26721
QTP_BGC_005793	lassopeptide.RRE-containing	21	RiPPs	5792	SGB_5346	Firmicute A	TP20200815-DZC51_DT2009055521-1_bin.122	k141_1763423	1	23584
QTP_BGC_005794	betalactone	14	Others	4057	SGB_5346	Firmicute A	TP20200815-DZC51_DT2009055521-1_bin.122	k141_232283	1	13445
QTP_BGC_005795	ranthipeptide	6	RiPPs	5794	SGB_5346	Firmicute A	TP20200815-DZC51_DT2009055521-1_bin.122	k141_670195	1	6497
QTP_BGC_005796	RRE-containing.betalactone	23	Others	3982	SGB_14638	Firmicute A	TP20200815-DZC51_DT2009055521-1_bin.146	k141_1206391	1	39391
QTP_BGC_005797	ranthipeptide	18	RiPPs	6163	SGB_12210	Firmicute A	TP20200815-DZC51_DT2009055521-1_bin.187	k141_2188464	1	21676
QTP_BGC_005798	NRPS	15	NRPS	5797	SGB_12210	Firmicute A	TP20200815-DZC51_DT2009055521-1_bin.187	k141_85165	1	25148
QTP_BGC_005799	ranthipeptide	9	RiPPs	5016	SGB_15706	Firmicute A	TP20200815-DZC51_DT2009055521-1_bin.202	k141_1924272	1	7488
QTP_BGC_005800	ranthipeptide	18	RiPPs	5944	SGB_15778	Firmicute A	TP20200815-DZC51_DT2009055521-1_bin.21	k141_728031	1	21606
QTP_BGC_005801	betalactone	13	Others	5800	SGB_4372	Firmicute A	TP20200815-DZC51_DT2009055521-1_bin.229	k141_1943169	1	13209
QTP_BGC_005802	ranthipeptide	7	RiPPs	5801	SGB_4372	Firmicute A	TP20200815-DZC51_DT2009055521-1_bin.229	k141_412168	1	6447
QTP_BGC_005803	NRPS	20	NRPS	5802	SGB_14834	Firmicute A	TP20200815-DZC51_DT2009055521-1_bin.343	k141_1928985	1	32626
QTP_BGC_005804	ranthipeptide	20	RiPPs	5803	SGB_14834	Firmicute A	TP20200815-DZC51_DT2009055521-1_bin.343	k141_2082620	1	21580
QTP_BGC_005805	RRE-containing	19	RiPPs	5804	SGB_15799	Firmicute A	TP20200815-DZC51_DT2009055521-1_bin.448	k141_626127	1	31618
QTP_BGC_005806	RRE-containing	23	RiPPs	5805	SGB_16468	Firmicute A	TP20200815-DZC51_DT2009055521-1_bin.467	k141_1231405	1	20270
QTP_BGC_005807	ranthipeptide.betalactone	30	Others	4088	SGB_16468	Firmicute A	TP20200815-DZC51_DT2009055521-1_bin.467	k141_844717	1	33501
QTP_BGC_005808	ranthipeptide	13	RiPPs	5807	SGB_7328	Firmicute A	TP20200815-DZC51_DT2009055521-1_bin.473	k141_1355035	1	16065
QTP_BGC_005809	RRE-containing	5	RiPPs	5808	SGB_7328	Firmicute A	TP20200815-DZC51_DT2009055521-1_bin.473	k141_760752	1	5125
QTP_BGC_005810	ranthipeptide	4	RiPPs	5809	SGB_6617	Firmicute A	TP20200815-DZC51_DT2009055521-1_bin.502	k141_1538279	1	3199
QTP_BGC_005811	betalactone	9	Others	5810	SGB_6617	Firmicute A	TP20200815-DZC51_DT2009055521-1_bin.502	k141_1719481	1	10724
QTP_BGC_005812	betalactone	9	Others	4057	SGB_6617	Firmicute A	TP20200815-DZC51_DT2009055521-1_bin.502	k141_1971888	1	11742
QTP_BGC_005813	RRE-containing	8	RiPPs	5812	SGB_6617	Firmicute A	TP20200815-DZC51_DT2009055521-1_bin.502	k141_708301	1	9322
QTP_BGC_005814	betalactone	19	Others	5715	SGB_4274	Firmicute A	TP20200815-DZC51_DT2009055521-1_bin.503	k141_1317086	1	23908
QTP_BGC_005815	betalactone	2	Others	5814	SGB_4336	Firmicute A	TP20200815-DZC51_DT2009055521-1_bin.509	k141_1668729	1	3074
QTP_BGC_005816	betalactone	16	Others	3782	SGB_10451	Firmicute A	TP20200815-DZC51_DT2009055521-1_bin.85	k141_1099219	1	29128
QTP_BGC_005817	ranthipeptide	13	RiPPs	5816	SGB_10451	Firmicute A	TP20200815-DZC51_DT2009055521-1_bin.85	k141_1458493	1	11711
QTP_BGC_005818	RRE-containing	16	RiPPs	5817	SGB_10451	Firmicute A	TP20200815-DZC51_DT2009055521-1_bin.85	k141_1730402	1	20267
QTP_BGC_005819	ranthipeptide.betalactone	24	Others	3982	SGB_11635	Firmicute A	TP20200815-DZC53_DT2009055523-1_bin.232	k141_901180	1	31334
QTP_BGC_005820	thiopeptide	19	RiPPs	5819	SGB_16089	Firmicute A	TP20200815-DZC53_DT2009055523-1_bin.261	k141_483822	1	19379
QTP_BGC_005821	NRPS	21	NRPS	5820	SGB_16089	Firmicute A	TP20200815-DZC53_DT2009055523-1_bin.261	k141_639136	1	25503
QTP_BGC_005822	ranthipeptide	15	RiPPs	5821	SGB_14644	Firmicute A	TP20200815-DZC57_DT2009055527-1_bin.139	k141_480736	1	21382
QTP_BGC_005823	betalactone	10	Others	4057	SGB_14644	Firmicute A	TP20200815-DZC57_DT2009055527-1_bin.139	k141_495739	1	15192
QTP_BGC_005824	RRE-containing	13	RiPPs	5823	SGB_14644	Firmicute A	TP20200815-DZC57_DT2009055527-1_bin.139	k141_615284	1	20273
QTP_BGC_005825	RRE-containing	10	RiPPs	5824	SGB_14963	Firmicute A	TP20200815-DZC57_DT2009055527-1_bin.267	k141_1022020	1	20261
QTP_BGC_005826	ranthipeptide	21	RiPPs	5825	SGB_4407	Firmicute A	TP20200815-DZC57_DT2009055527-1_bin.284	k141_1037560	1	16360
QTP_BGC_005827	RRE-containing	13	RiPPs	5826	SGB_5546	Firmicute A	TP20200815-DZC57_DT2009055527-1_bin.364	k141_19047	1	20276
QTP_BGC_005828	cyclic-lactone-autoinducer	8	RiPPs	5827	SGB_5546	Firmicute A	TP20200815-DZC57_DT2009055527-1_bin.364	k141_3245	1	5154
QTP_BGC_005829	NRPS	23	NRPS	5828	SGB_5546	Firmicute A	TP20200815-DZC57_DT2009055527-1_bin.364	k141_419322	1	23822
QTP_BGC_005830	ranthipeptide	15	RiPPs	5829	SGB_5546	Firmicute A	TP20200815-DZC57_DT2009055527-1_bin.364	k141_555172	1	18704
QTP_BGC_005831	NRPS	4	NRPS	5830	SGB_5546	Firmicute A	TP20200815-DZC57_DT2009055527-1_bin.364	k141_869732	1	9743
QTP_BGC_005832	ranthipeptide	19	RiPPs	5472	SGB_14931	Firmicute A	TP20200815-DZC58_DT2009055528-1_bin.103	k141_844339	1	21590
QTP_BGC_005833	RRE-containing	6	RiPPs	5832	SGB_14646	Firmicute A	TP20200815-DZC58_DT2009055528-1_bin.106	k141_484473	1	4383
QTP_BGC_005834	ranthipeptide	19	RiPPs	5833	SGB_14646	Firmicute A	TP20200815-DZC58_DT2009055528-1_bin.106	k141_484955	1	26504
QTP_BGC_005835	betalactone	3	Others	5968	SGB_14646	Firmicute A	TP20200815-DZC58_DT2009055528-1_bin.106	k141_531479	1	4517
QTP_BGC_005836	betalactone	10	Others	5835	SGB_15067	Firmicute A	TP20200815-DZC58_DT2009055528-1_bin.136	k141_365862	1	12867
QTP_BGC_005837	RRE-containing	21	RiPPs	5836	SGB_4249	Firmicute A	TP20200815-DZC58_DT2009055528-1_bin.141	k141_1053230	1	20273
QTP_BGC_005838	ranthipeptide	12	RiPPs	6344	SGB_4249	Firmicute A	TP20200815-DZC58_DT2009055528-1_bin.141	k141_1328981	1	11050
QTP_BGC_005839	ranthipeptide	20	RiPPs	5838	SGB_5548	Firmicute A	TP20200815-DZC58_DT2009055528-1_bin.196	k141_2006743	1	21752
QTP_BGC_005840	NRPS	35	NRPS	5839	SGB_5548	Firmicute A	TP20200815-DZC58_DT2009055528-1_bin.196	k141_2006743	1	21752
QTP_BGC_005841	NRPS-like	13	NRPS	5840	SGB_5657	Firmicute A	TP20200815-DZC58_DT2009055528-1_bin.236	k141_1232883	1	14696
QTP_BGC_005842	RRE-containing	2	RiPPs	5841	SGB_5657	Firmicute A	TP20200815-DZC58_DT2009055528-1_bin.236	k141_1532274	1	2363
QTP_BGC_005843	ranthipeptide	8	RiPPs	5842	SGB_5657	Firmicute A	TP20200815-DZC58_DT2009055528-1_bin.236	k141_2091718	1	9790
QTP_BGC_005844	NRPS	1	NRPS	6008	SGB_5657	Firmicute A	TP20200815-DZC58_DT2009055528-1_bin.236	k141_212568	1	4436
QTP_BGC_005845	RRE-containing	14	RiPPs	5844	SGB_5657	Firmicute A	TP20200815-DZC58_DT2009055528-1_bin.236	k141_36423	1	12266
QTP_BGC_005846	betalactone	20	Others	5845	SGB_15787	Firmicute A	TP20200815-DZC58_DT2009055528-1_bin.244	k141_1658886	1	20400
QTP_BGC_005847	ranthipeptide	14	RiPPs	5780	SGB_15787	Firmicute A	TP20200815-DZC58_DT2009055528-1_bin.244	k141_274113	1	15734
QTP_BGC_005848	ranthipeptide	10	RiPPs	5847	SGB_3924	Firmicute A	TP20200815-DZC58_DT2009055528-1_bin.290	k141_663225	1	9641
QTP_BGC_005849	RRE-containing	10	RiPPs	6394	SGB_3924	Firmicute A	TP20200815-DZC58_DT2009055528-1_bin.290	k141_989602	1	8415
QTP_BGC_005850	ranthipeptide	8	RiPPs	5849	SGB_10453	Firmicute A	TP20200815-DZC58_DT2009055528-1_bin.321	k141_1390226	1	10184
QTP_BGC_005851	RRE-containing	19	RiPPs	5850	SGB_10453	Firmicute A	TP20200815-DZC58_DT2009055528-1_bin.321	k141_1418255	1	18113
QTP_BGC_005852	RRE-containing	12	RiPPs	4944	SGB_14647	Firmicute A	TP20200815-DZC58_DT2009055528-1_bin.357	k141_1406569	1	13895
QTP_BGC_005853	RRE-containing	15	RiPPs	5852	SGB_14647	Firmicute A	TP20200815-DZC58_DT2009055528-1_bin.357	k141_1931758	1	20270
QTP_BGC_005854	betalactone	26	Others	6078	SGB_14647	Firmicute A	TP20200815-DZC58_DT2009055528-1_bin.357	k141_2123465	1	29526
QTP_BGC_005855	RiPP-like	11	RiPPs	5854	SGB_15800	Firmicute A	TP20200815-DZC58_DT2009055528-1_bin.455	k141_56610	1	9769
QTP_BGC_005856	ranthipeptide	12	RiPPs	5855	SGB_10546	Firmicute A	TP20200815-DZC58_DT2009055528-1_bin.488	k141_321103	1	11898
QTP_BGC_005857	betalactone	21	Others	4027	SGB_4377	Firmicute A	TP20200815-DZC58_DT2009055528-1_bin.53	k141_1122473	1	26403
QTP_BGC_005858	ranthipeptide	16	RiPPs	5665	SGB_4377	Firmicute A	TP20200815-DZC58_DT2009055528-1_bin.53	k141_1535830	1	17902
QTP_BGC_005859	ranthipeptide	4	RiPPs	5858	SGB_4377	Firmicute A	TP20200815-DZC58_DT2009055528-1_bin.53	k141_432606	1	2091
QTP_BGC_005860	NRPS	33	NRPS	5859	SGB_4377	Firmicute A	TP20200815-DZC58_DT2009055528-1_bin.53	k141_577066	1	43006
QTP_BGC_005861	RRE-containing	18	RiPPs	4825	SGB_7646	Firmicute A	TP20200815-DZC58_DT2009055528-1_bin.549	k141_1728684	1	20267
QTP_BGC_005862	ranthipeptide	19	RiPPs	5861	SGB_15230	Firmicute A	TP20200815-DZC58_DT2009055528-1_bin.586	k141_2079593	1	16585
QTP_BGC_005863	RRE-containing	9	RiPPs	5862	SGB_15231	Firmicute A	TP20200815-DZC58_DT2009055528-1_bin.592	k141_1019915	1	10428
QTP_BGC_005864	betalactone	23	Others	4057	SGB_15231	Firmicute A	TP20200815-DZC58_DT2009055528-1_bin.592	k141_1314841	1	23832
QTP_BGC_005865	ranthipeptide	4	RiPPs	5864	SGB_15780	Firmicute A	TP20200815-DZC58_DT2009055528-1_bin.611	k141_1984443	1	3763
QTP_BGC_005866	ranthipeptide	2	RiPPs	4065	SGB_4250	Firmicute A	TP20200815-DZC58_DT2009055528-1_bin.86	k141_702825	1	3186
QTP_BGC_005867	betalactone	9	Others	5866	SGB_4250	Firmicute A	TP20200815-DZC58_DT2009055528-1_bin.86	k141_729503	1	8958
QTP_BGC_005868	ranthipeptide	8	RiPPs	5867	SGB_12576	Firmicute A	TP20200815-DZC59_DT2009055529-1_bin.179	k141_1466796	1	8319
QTP_BGC_005869	betalactone	16	Others	6078	SGB_14653	Firmicute A	TP20200815-DZC59_DT2009055529-1_bin.182	k141_21320	1	22221
QTP_BGC_005870	ranthipeptide	16	RiPPs	5869	SGB_10017	Firmicute A	TP20200815-DZC59_DT2009055529-1_bin.184	k141_44263	1	16469
QTP_BGC_005871	betalactone	7	Others	6078	SGB_14654	Firmicute A	TP20200815-DZC59_DT2009055529-1_bin.204	k141_1208259	1	9604
QTP_BGC_005872	betalactone	24	Others	5871	SGB_13066	Firmicute A	TP20200815-DZC59_DT2009055529-1_bin.29	k141_1050569	1	23872
QTP_BGC_005873	ranthipeptide	15	RiPPs	5872	SGB_13066	Firmicute A	TP20200815-DZC59_DT2009055529-1_bin.29	k141_1050569	1	23872
QTP_BGC_005874	RRE-containing	13	RiPPs	5873	SGB_13066	Firmicute A	TP20200815-DZC59_DT2009055529-1_bin.29	k141_38293	1	20264
QTP_BGC_005875	cyclic-lactone-autoinducer.lanthipeptide-class-ii	16	RiPPs	5874	SGB_5868	Firmicute A	TP20200815-DZC59_DT2009055529-1_bin.323	k141_1056093	1	22855
QTP_BGC_005876	betalactone	32	Others	5875	SGB_5868	Firmicute A	TP20200815-DZC59_DT2009055529-1_bin.323	k141_1147037	1	26199
QTP_BGC_005877	ranthipeptide	16	RiPPs	1799	SGB_5868	Firmicute A	TP20200815-DZC59_DT2009055529-1_bin.323	k141_1332138	1	21584
QTP_BGC_005878	cyclic-lactone-autoinducer	16	RiPPs	6179	SGB_5868	Firmicute A	TP20200815-DZC59_DT2009055529-1_bin.323	k141_1421878	1	20546
QTP_BGC_005879	lanthipeptide-class-ii	20	RiPPs	5878	SGB_5868	Firmicute A	TP20200815-DZC59_DT2009055529-1_bin.323	k141_1564706	1	18065
QTP_BGC_005880	RiPP-like	4	RiPPs	5373	SGB_5868	Firmicute A	TP20200815-DZC59_DT2009055529-1_bin.323	k141_168052	1	4323
QTP_BGC_005881	cyclic-lactone-autoinducer	13	RiPPs	5880	SGB_5868	Firmicute A	TP20200815-DZC59_DT2009055529-1_bin.323	k141_546130	1	10739
QTP_BGC_005882	RiPP-like	9	RiPPs	5881	SGB_5868	Firmicute A	TP20200815-DZC59_DT2009055529-1_bin.323	k141_576519	1	10274
QTP_BGC_005883	cyclic-lactone-autoinducer	10	RiPPs	5882	SGB_5868	Firmicute A	TP20200815-DZC59_DT2009055529-1_bin.323	k141_576709	1	10542
QTP_BGC_005884	cyclic-lactone-autoinducer	9	RiPPs	5883	SGB_5868	Firmicute A	TP20200815-DZC59_DT2009055529-1_bin.323	k141_757180	1	15144
QTP_BGC_005885	NRPS	2	NRPS	5884	SGB_5868	Firmicute A	TP20200815-DZC59_DT2009055529-1_bin.323	k141_760322	1	6680
QTP_BGC_005886	ranthipeptide	9	RiPPs	5885	SGB_6043	Firmicute A	TP20200815-DZC59_DT2009055529-1_bin.410	k141_1412124	1	8774
QTP_BGC_005887	betalactone	10	Others	4057	SGB_6043	Firmicute A	TP20200815-DZC59_DT2009055529-1_bin.410	k141_210902	1	15648
QTP_BGC_005888	RRE-containing	6	RiPPs	5887	SGB_6043	Firmicute A	TP20200815-DZC59_DT2009055529-1_bin.410	k141_246650	1	6079
QTP_BGC_005889	NRPS	22	NRPS	5888	SGB_4339	Firmicute A	TP20200815-DZC59_DT2009055529-1_bin.51	k141_1129373	1	31636
QTP_BGC_005890	betalactone	6	Others	852	SGB_4339	Firmicute A	TP20200815-DZC59_DT2009055529-1_bin.51	k141_1268335	1	7599
QTP_BGC_005891	RRE-containing	13	RiPPs	5890	SGB_4339	Firmicute A	TP20200815-DZC59_DT2009055529-1_bin.51	k141_42431	1	13411
QTP_BGC_005892	ranthipeptide	6	RiPPs	1799	SGB_4339	Firmicute A	TP20200815-DZC59_DT2009055529-1_bin.51	k141_549126	1	4561
QTP_BGC_005893	ranthipeptide	4	RiPPs	4065	SGB_12462	Firmicute A	TP20200815-DZC5_DT2009055475-1_bin.119	k141_740354	1	2583
QTP_BGC_005894	RRE-containing	8	RiPPs	5893	SGB_12462	Firmicute A	TP20200815-DZC5_DT2009055475-1_bin.119	k141_943051	1	6866
QTP_BGC_005895	betalactone	17	Others	3982	SGB_14624	Firmicute A	TP20200815-DZC5_DT2009055475-1_bin.151	k141_108118	1	22684
QTP_BGC_005896	RRE-containing	20	RiPPs	6031	SGB_14624	Firmicute A	TP20200815-DZC5_DT2009055475-1_bin.151	k141_810249	1	19642
QTP_BGC_005897	RRE-containing	12	RiPPs	5896	SGB_14625	Firmicute A	TP20200815-DZC5_DT2009055475-1_bin.152	k141_124192	1	11109
QTP_BGC_005898	betalactone	10	Others	6140	SGB_14625	Firmicute A	TP20200815-DZC5_DT2009055475-1_bin.152	k141_338476	1	13638
QTP_BGC_005899	RRE-containing	10	RiPPs	5898	SGB_14628	Firmicute A	TP20200815-DZC5_DT2009055475-1_bin.209	k141_125291	1	12193
QTP_BGC_005900	RRE-containing	12	RiPPs	5899	SGB_14628	Firmicute A	TP20200815-DZC5_DT2009055475-1_bin.209	k141_868555	1	20267
QTP_BGC_005901	RRE-containing	15	RiPPs	5900	SGB_14629	Firmicute A	TP20200815-DZC5_DT2009055475-1_bin.251	k141_147821	1	20267
QTP_BGC_005902	betalactone	19	Others	3982	SGB_14629	Firmicute A	TP20200815-DZC5_DT2009055475-1_bin.251	k141_83828	1	23639
QTP_BGC_005903	lassopeptide	10	RiPPs	5902	SGB_9450	Firmicute A	TP20200815-DZC5_DT2009055475-1_bin.271	k141_504165	1	10497
QTP_BGC_005904	betalactone	13	Others	5903	SGB_9450	Firmicute A	TP20200815-DZC5_DT2009055475-1_bin.271	k141_806709	1	16604
QTP_BGC_005905	ranthipeptide	23	RiPPs	4050	SGB_14631	Firmicute A	TP20200815-DZC5_DT2009055475-1_bin.274	k141_262572	1	21579
QTP_BGC_005906	RRE-containing	16	RiPPs	5905	SGB_14631	Firmicute A	TP20200815-DZC5_DT2009055475-1_bin.274	k141_936009	1	20270
QTP_BGC_005907	ranthipeptide	9	RiPPs	4065	SGB_14631	Firmicute A	TP20200815-DZC5_DT2009055475-1_bin.274	k141_959442	1	4959
QTP_BGC_005908	NRPS	32	NRPS	5907	SGB_12794	Firmicute A	TP20200815-DZC5_DT2009055475-1_bin.57	k141_217172	1	47308
QTP_BGC_005909	betalactone	11	Others	4057	SGB_12794	Firmicute A	TP20200815-DZC5_DT2009055475-1_bin.57	k141_862009	1	23907
QTP_BGC_005910	ranthipeptide.betalactone	40	Others	5909	SGB_12794	Firmicute A	TP20200815-DZC5_DT2009055475-1_bin.57	k141_879137	1	49692
QTP_BGC_005911	ranthipeptide	17	RiPPs	4065	SGB_10768	Firmicute A	TP20200815-DZC5_DT2009055475-1_bin.99	k141_237986	1	19997
QTP_BGC_005912	RRE-containing	4	RiPPs	5911	SGB_10768	Firmicute A	TP20200815-DZC5_DT2009055475-1_bin.99	k141_736127	1	3289
QTP_BGC_005913	betalactone	8	Others	3916	SGB_14656	Firmicute A	TP20200815-DZC60_DT2009055530-1_bin.116	k141_1011818	1	16383
QTP_BGC_005914	hglE-KS	34	PKSother	5913	SGB_14656	Firmicute A	TP20200815-DZC60_DT2009055530-1_bin.116	k141_467459	1	44173
QTP_BGC_005915	ranthipeptide	20	RiPPs	5914	SGB_12468	Firmicute A	TP20200815-DZC60_DT2009055530-1_bin.119	k141_155304	1	21389
QTP_BGC_005916	betalactone	28	Others	4027	SGB_12468	Firmicute A	TP20200815-DZC60_DT2009055530-1_bin.119	k141_224974	1	33573
QTP_BGC_005917	ranthipeptide	15	RiPPs	5916	SGB_9645	Firmicute A	TP20200815-DZC60_DT2009055530-1_bin.127	k141_1013996	1	17203
QTP_BGC_005918	thiopeptide.RRE-containing	19	RiPPs	5917	SGB_9645	Firmicute A	TP20200815-DZC60_DT2009055530-1_bin.127	k141_103559	1	17702
QTP_BGC_005919	cyclic-lactone-autoinducer	6	RiPPs	5918	SGB_9645	Firmicute A	TP20200815-DZC60_DT2009055530-1_bin.127	k141_1131587	1	7923
QTP_BGC_005920	NRPS-like	35	NRPS	4096	SGB_3928	Firmicute A	TP20200815-DZC60_DT2009055530-1_bin.153	k141_2412	1	41923
QTP_BGC_005921	RRE-containing	12	RiPPs	6394	SGB_3928	Firmicute A	TP20200815-DZC60_DT2009055530-1_bin.153	k141_310423	1	12381
QTP_BGC_005922	ranthipeptide	13	RiPPs	4095	SGB_3928	Firmicute A	TP20200815-DZC60_DT2009055530-1_bin.153	k141_410870	1	14523
QTP_BGC_005923	ranthipeptide	10	RiPPs	5922	SGB_11016	Firmicute A	TP20200815-DZC60_DT2009055530-1_bin.202	k141_245966	1	12034
QTP_BGC_005924	betalactone	29	Others	5923	SGB_16214	Firmicute A	TP20200815-DZC60_DT2009055530-1_bin.254	k141_450813	1	25842
QTP_BGC_005925	RRE-containing	21	RiPPs	5924	SGB_16214	Firmicute A	TP20200815-DZC60_DT2009055530-1_bin.254	k141_498281	1	20282
QTP_BGC_005926	ranthipeptide	16	RiPPs	5925	SGB_6982	Firmicute A	TP20200815-DZC60_DT2009055530-1_bin.264	k141_13060	1	21580
QTP_BGC_005927	betalactone	32	Others	5926	SGB_6982	Firmicute A	TP20200815-DZC60_DT2009055530-1_bin.264	k141_434605	1	31021
QTP_BGC_005928	betalactone	26	Others	5927	SGB_6982	Firmicute A	TP20200815-DZC60_DT2009055530-1_bin.264	k141_47129	1	31696
QTP_BGC_005929	RRE-containing	17	RiPPs	5928	SGB_6982	Firmicute A	TP20200815-DZC60_DT2009055530-1_bin.264	k141_818360	1	20267
QTP_BGC_005930	betalactone	8	Others	5972	SGB_7240	Firmicute A	TP20200815-DZC60_DT2009055530-1_bin.27	k141_1141779	1	8403
QTP_BGC_005931	RRE-containing	19	RiPPs	5930	SGB_7240	Firmicute A	TP20200815-DZC60_DT2009055530-1_bin.27	k141_826479	1	20267
QTP_BGC_005932	NRPS	32	NRPS	5931	SGB_5352	Firmicute A	TP20200815-DZC60_DT2009055530-1_bin.271	k141_817787	1	39600
QTP_BGC_005933	cyclic-lactone-autoinducer	13	RiPPs	5932	SGB_5352	Firmicute A	TP20200815-DZC60_DT2009055530-1_bin.271	k141_867818	1	9788
QTP_BGC_005934	NRPS	22	NRPS	5933	SGB_5352	Firmicute A	TP20200815-DZC60_DT2009055530-1_bin.271	k141_873307	1	26566
QTP_BGC_005935	ranthipeptide	22	RiPPs	3881	SGB_5352	Firmicute A	TP20200815-DZC60_DT2009055530-1_bin.271	k141_884653	1	21662
QTP_BGC_005936	cyclic-lactone-autoinducer	14	RiPPs	5935	SGB_15738	Firmicute A	TP20200815-DZC60_DT2009055530-1_bin.285	k141_566232	1	14048
QTP_BGC_005937	betalactone	24	Others	5936	SGB_15738	Firmicute A	TP20200815-DZC60_DT2009055530-1_bin.285	k141_597736	1	32442
QTP_BGC_005938	betalactone	8	Others	4057	SGB_12214	Firmicute A	TP20200815-DZC60_DT2009055530-1_bin.317	k141_1105512	1	14447
QTP_BGC_005939	NRPS	22	NRPS	5087	SGB_12214	Firmicute A	TP20200815-DZC60_DT2009055530-1_bin.317	k141_82392	1	35371
QTP_BGC_005940	ranthipeptide	8	RiPPs	5939	SGB_12214	Firmicute A	TP20200815-DZC60_DT2009055530-1_bin.317	k141_898255	1	12326
QTP_BGC_005941	betalactone	14	Others	5940	SGB_6835	Firmicute A	TP20200815-DZC60_DT2009055530-1_bin.349	k141_18726	1	18796
QTP_BGC_005942	RRE-containing	13	RiPPs	5941	SGB_6835	Firmicute A	TP20200815-DZC60_DT2009055530-1_bin.349	k141_349159	1	6715
QTP_BGC_005943	ranthipeptide	22	RiPPs	5942	SGB_6835	Firmicute A	TP20200815-DZC60_DT2009055530-1_bin.349	k141_407282	1	19935
QTP_BGC_005944	NRPS.ranthipeptide	28	Others	5943	SGB_4251	Firmicute A	TP20200815-DZC60_DT2009055530-1_bin.362	k141_989057	1	32494
QTP_BGC_005945	ranthipeptide	11	RiPPs	5944	SGB_15781	Firmicute A	TP20200815-DZC60_DT2009055530-1_bin.396	k141_312308	1	11351
QTP_BGC_005946	ranthipeptide	13	RiPPs	5945	SGB_12028	Firmicute A	TP20200815-DZC60_DT2009055530-1_bin.398	k141_157294	1	16430
QTP_BGC_005947	RRE-containing	25	RiPPs	5946	SGB_12028	Firmicute A	TP20200815-DZC60_DT2009055530-1_bin.398	k141_670106	1	20264
QTP_BGC_005948	ranthipeptide	9	RiPPs	5947	SGB_14658	Firmicute A	TP20200815-DZC60_DT2009055530-1_bin.42	k141_17743	1	9609
QTP_BGC_005949	lassopeptide	15	RiPPs	5199	SGB_14658	Firmicute A	TP20200815-DZC60_DT2009055530-1_bin.42	k141_796399	1	14096
QTP_BGC_005950	betalactone	4	Others	4057	SGB_8867	Firmicute A	TP20200815-DZC60_DT2009055530-1_bin.45	k141_136753	1	6026
QTP_BGC_005951	RRE-containing	5	RiPPs	5950	SGB_8867	Firmicute A	TP20200815-DZC60_DT2009055530-1_bin.45	k141_465409	1	2827
QTP_BGC_005952	RRE-containing	4	RiPPs	5951	SGB_8867	Firmicute A	TP20200815-DZC60_DT2009055530-1_bin.45	k141_474254	1	3419
QTP_BGC_005953	betalactone	10	Others	4057	SGB_14659	Firmicute A	TP20200815-DZC60_DT2009055530-1_bin.78	k141_467280	1	14043
QTP_BGC_005954	RRE-containing	4	RiPPs	5953	SGB_12577	Firmicute A	TP20200815-DZC61_DT2009055531-1_bin.148	k141_1320585	1	2612
QTP_BGC_005955	ranthipeptide	13	RiPPs	5954	SGB_12577	Firmicute A	TP20200815-DZC61_DT2009055531-1_bin.148	k141_1378180	1	13441
QTP_BGC_005956	betalactone	13	Others	5955	SGB_15531	Firmicute A	TP20200815-DZC61_DT2009055531-1_bin.156	k141_1075289	1	13932
QTP_BGC_005957	ranthipeptide	24	RiPPs	344	SGB_15531	Firmicute A	TP20200815-DZC61_DT2009055531-1_bin.156	k141_1289827	1	21602
QTP_BGC_005958	cyclic-lactone-autoinducer	23	RiPPs	5957	SGB_15531	Firmicute A	TP20200815-DZC61_DT2009055531-1_bin.156	k141_1408451	1	20722
QTP_BGC_005959	betalactone	24	Others	5958	SGB_14661	Firmicute A	TP20200815-DZC61_DT2009055531-1_bin.158	k141_1006887	1	26027
QTP_BGC_005960	ranthipeptide	8	RiPPs	5959	SGB_16389	Firmicute A	TP20200815-DZC61_DT2009055531-1_bin.26	k141_795524	1	12677
QTP_BGC_005961	RRE-containing	11	RiPPs	4090	SGB_16389	Firmicute A	TP20200815-DZC61_DT2009055531-1_bin.26	k141_965218	1	10253
QTP_BGC_005962	betalactone	10	Others	5563	SGB_4409	Firmicute A	TP20200815-DZC61_DT2009055531-1_bin.264	k141_1021034	1	13076
QTP_BGC_005963	ranthipeptide	21	RiPPs	4028	SGB_5354	Firmicute A	TP20200815-DZC62_DT2009055532-1_bin.153	k141_127683	1	21614
QTP_BGC_005964	ranthipeptide	6	RiPPs	5963	SGB_13398	Firmicute A	TP20200815-DZC62_DT2009055532-1_bin.167	k141_1452255	1	7421
QTP_BGC_005965	cyclic-lactone-autoinducer	8	RiPPs	5964	SGB_5567	Firmicute A	TP20200815-DZC62_DT2009055532-1_bin.182	k141_1265347	1	6247
QTP_BGC_005966	ranthipeptide	10	RiPPs	5965	SGB_5567	Firmicute A	TP20200815-DZC62_DT2009055532-1_bin.182	k141_1444763	1	10139
QTP_BGC_005967	hglE-KS	10	PKSother	5966	SGB_5567	Firmicute A	TP20200815-DZC62_DT2009055532-1_bin.182	k141_1704785	1	20225
QTP_BGC_005968	RRE-containing	8	RiPPs	5967	SGB_14663	Firmicute A	TP20200815-DZC62_DT2009055532-1_bin.22	k141_1494824	1	20270
QTP_BGC_005969	betalactone	4	Others	5968	SGB_14663	Firmicute A	TP20200815-DZC62_DT2009055532-1_bin.22	k141_1585861	1	5245
QTP_BGC_005970	RRE-containing	22	RiPPs	5969	SGB_14964	Firmicute A	TP20200815-DZC62_DT2009055532-1_bin.231	k141_781150	1	31690
QTP_BGC_005971	ranthipeptide	5	RiPPs	5558	SGB_14664	Firmicute A	TP20200815-DZC62_DT2009055532-1_bin.241	k141_1585166	1	3321
QTP_BGC_005972	RRE-containing	13	RiPPs	5971	SGB_15641	Firmicute A	TP20200815-DZC62_DT2009055532-1_bin.308	k141_203627	1	10112
QTP_BGC_005973	betalactone	16	Others	5972	SGB_15641	Firmicute A	TP20200815-DZC62_DT2009055532-1_bin.308	k141_573576	1	20904
QTP_BGC_005974	RRE-containing	14	RiPPs	5973	SGB_14665	Firmicute A	TP20200815-DZC62_DT2009055532-1_bin.337	k141_1471297	1	20261
QTP_BGC_005975	ranthipeptide	19	RiPPs	5974	SGB_5553	Firmicute A	TP20200815-DZC62_DT2009055532-1_bin.43	k141_586587	1	21389
QTP_BGC_005976	RiPP-like	12	RiPPs	5373	SGB_5553	Firmicute A	TP20200815-DZC62_DT2009055532-1_bin.43	k141_662621	1	10478
QTP_BGC_005977	RRE-containing	13	RiPPs	5976	SGB_14667	Firmicute A	TP20200815-DZC62_DT2009055532-1_bin.437	k141_1020846	1	12922
QTP_BGC_005978	hglE-KS	9	PKSother	5977	SGB_14667	Firmicute A	TP20200815-DZC62_DT2009055532-1_bin.437	k141_1336589	1	15674
QTP_BGC_005979	ranthipeptide	8	RiPPs	5978	SGB_14667	Firmicute A	TP20200815-DZC62_DT2009055532-1_bin.437	k141_160963	1	9931
QTP_BGC_005980	ranthipeptide	2	RiPPs	5979	SGB_10548	Firmicute A	TP20200815-DZC62_DT2009055532-1_bin.91	k141_104197	1	2344
QTP_BGC_005981	ranthipeptide	5	RiPPs	5980	SGB_4908	Firmicute A	TP20200815-DZC66_DT2009055536-1_bin.167	k141_303819	1	6583
QTP_BGC_005982	RRE-containing	16	RiPPs	5424	SGB_12215	Firmicute A	TP20200815-DZC66_DT2009055536-1_bin.245	k141_774867	1	20261
QTP_BGC_005983	ranthipeptide	12	RiPPs	5982	SGB_12215	Firmicute A	TP20200815-DZC66_DT2009055536-1_bin.245	k141_791453	1	13143
QTP_BGC_005984	RiPP-like	9	RiPPs	5983	SGB_5568	Firmicute A	TP20200815-DZC66_DT2009055536-1_bin.76	k141_383038	1	5150
QTP_BGC_005985	RRE-containing	14	RiPPs	5984	SGB_6571	Firmicute A	TP20200815-DZC66_DT2009055536-1_bin.99	k141_27929	1	18458
QTP_BGC_005986	cyclic-lactone-autoinducer	18	RiPPs	5985	SGB_6571	Firmicute A	TP20200815-DZC66_DT2009055536-1_bin.99	k141_343802	1	20576
QTP_BGC_005987	betalactone	18	Others	4057	SGB_6571	Firmicute A	TP20200815-DZC66_DT2009055536-1_bin.99	k141_53496	1	23850
QTP_BGC_005988	ranthipeptide	19	RiPPs	5987	SGB_6571	Firmicute A	TP20200815-DZC66_DT2009055536-1_bin.99	k141_608219	1	23283
QTP_BGC_005989	ranthipeptide	17	RiPPs	5988	SGB_14670	Firmicute A	TP20200815-DZC67_DT2009055537-1_bin.100	k141_698171	1	17875
QTP_BGC_005990	RRE-containing	6	RiPPs	5989	SGB_14670	Firmicute A	TP20200815-DZC67_DT2009055537-1_bin.100	k141_767026	1	5887
QTP_BGC_005991	betalactone	7	Others	4057	SGB_14670	Firmicute A	TP20200815-DZC67_DT2009055537-1_bin.100	k141_973049	1	15547
QTP_BGC_005992	betalactone	4	Others	6003	SGB_12795	Firmicute A	TP20200815-DZC67_DT2009055537-1_bin.175	k141_221438	1	5775
QTP_BGC_005993	ranthipeptide	5	RiPPs	5992	SGB_12795	Firmicute A	TP20200815-DZC67_DT2009055537-1_bin.175	k141_498769	1	9504
QTP_BGC_005994	hglE-KS	4	PKSother	5993	SGB_14671	Firmicute A	TP20200815-DZC67_DT2009055537-1_bin.202	k141_304062	1	2983
QTP_BGC_005995	hglE-KS	5	PKSother	5993	SGB_14671	Firmicute A	TP20200815-DZC67_DT2009055537-1_bin.202	k141_428081	1	4346
QTP_BGC_005996	ranthipeptide	11	RiPPs	5995	SGB_14671	Firmicute A	TP20200815-DZC67_DT2009055537-1_bin.202	k141_942468	1	11453
QTP_BGC_005997	RRE-containing	8	RiPPs	4523	SGB_14671	Firmicute A	TP20200815-DZC67_DT2009055537-1_bin.202	k141_993021	1	20261
QTP_BGC_005998	ranthipeptide	12	RiPPs	5997	SGB_12216	Firmicute A	TP20200815-DZC67_DT2009055537-1_bin.75	k141_440159	1	13434
QTP_BGC_005999	RiPP-like	13	RiPPs	5998	SGB_5554	Firmicute A	TP20200815-DZC67_DT2009055537-1_bin.78	k141_49894	1	7992
QTP_BGC_006000	NRPS	36	NRPS	5999	SGB_5554	Firmicute A	TP20200815-DZC67_DT2009055537-1_bin.78	k141_805378	1	47494
QTP_BGC_006001	ranthipeptide	12	RiPPs	4028	SGB_5554	Firmicute A	TP20200815-DZC67_DT2009055537-1_bin.78	k141_859283	1	14441
QTP_BGC_006002	betalactone	11	Others	762	SGB_13067	Firmicute A	TP20200815-DZC68_DT2009055538-1_bin.174	k141_10719	1	17160
QTP_BGC_006003	RRE-containing	9	RiPPs	3642	SGB_13067	Firmicute A	TP20200815-DZC68_DT2009055538-1_bin.174	k141_632957	1	13423
QTP_BGC_006004	betalactone	9	Others	6003	SGB_12796	Firmicute A	TP20200815-DZC68_DT2009055538-1_bin.192	k141_1422112	1	13589
QTP_BGC_006005	ranthipeptide	3	RiPPs	4065	SGB_12796	Firmicute A	TP20200815-DZC68_DT2009055538-1_bin.192	k141_289067	1	5951
QTP_BGC_006006	cyclic-lactone-autoinducer	16	RiPPs	4259	SGB_5639	Firmicute A	TP20200815-DZC68_DT2009055538-1_bin.321	k141_109202	1	20549
QTP_BGC_006007	ranthipeptide	17	RiPPs	6006	SGB_5639	Firmicute A	TP20200815-DZC68_DT2009055538-1_bin.321	k141_15879	1	21724
QTP_BGC_006008	betalactone	19	Others	6007	SGB_5639	Firmicute A	TP20200815-DZC68_DT2009055538-1_bin.321	k141_24603	1	21825
QTP_BGC_006009	NRPS	37	NRPS	6008	SGB_5639	Firmicute A	TP20200815-DZC68_DT2009055538-1_bin.321	k141_393550	1	43981
QTP_BGC_006010	RRE-containing	13	RiPPs	6009	SGB_12219	Firmicute A	TP20200815-DZC68_DT2009055538-1_bin.48	k141_632723	1	20264
QTP_BGC_006011	ranthipeptide	10	RiPPs	6010	SGB_12219	Firmicute A	TP20200815-DZC68_DT2009055538-1_bin.48	k141_837842	1	12752
QTP_BGC_006012	RRE-containing	11	RiPPs	6011	SGB_16391	Firmicute A	TP20200815-DZC68_DT2009055538-1_bin.94	k141_1004479	1	20264
QTP_BGC_006013	cyclic-lactone-autoinducer	11	RiPPs	6012	SGB_16391	Firmicute A	TP20200815-DZC68_DT2009055538-1_bin.94	k141_992531	1	14167
QTP_BGC_006014	RRE-containing	8	RiPPs	6013	SGB_14672	Firmicute A	TP20200815-DZC70_DT2009055540-1_bin.108	k141_1174305	1	8886
QTP_BGC_006015	betalactone	15	Others	4077	SGB_14672	Firmicute A	TP20200815-DZC70_DT2009055540-1_bin.108	k141_498241	1	19560
QTP_BGC_006016	RRE-containing	25	RiPPs	6015	SGB_6045	Firmicute A	TP20200815-DZC70_DT2009055540-1_bin.220	k141_540621	1	20270
QTP_BGC_006017	RRE-containing	14	RiPPs	6016	SGB_14673	Firmicute A	TP20200815-DZC70_DT2009055540-1_bin.232	k141_1068616	1	14366
QTP_BGC_006018	RiPP-like	8	RiPPs	5550	SGB_14673	Firmicute A	TP20200815-DZC70_DT2009055540-1_bin.232	k141_434086	1	6446
QTP_BGC_006019	betalactone	14	Others	6059	SGB_6191	Firmicute A	TP20200815-DZC70_DT2009055540-1_bin.242	k141_1025630	1	23437
QTP_BGC_006020	ranthipeptide	9	RiPPs	6019	SGB_6191	Firmicute A	TP20200815-DZC70_DT2009055540-1_bin.242	k141_268945	1	14840
QTP_BGC_006021	thioamide-NRP	29	NRPS	6020	SGB_6191	Firmicute A	TP20200815-DZC70_DT2009055540-1_bin.242	k141_739088	1	28325
QTP_BGC_006022	RRE-containing	8	RiPPs	6021	SGB_14674	Firmicute A	TP20200815-DZC70_DT2009055540-1_bin.31	k141_860759	1	20264
QTP_BGC_006023	RRE-containing	10	RiPPs	6022	SGB_6860	Firmicute A	TP20200815-DZC70_DT2009055540-1_bin.60	k141_1024425	1	10132
QTP_BGC_006024	RRE-containing	20	RiPPs	6023	SGB_6860	Firmicute A	TP20200815-DZC70_DT2009055540-1_bin.60	k141_429992	1	13996
QTP_BGC_006025	lassopeptide.RRE-containing	20	RiPPs	6024	SGB_5556	Firmicute A	TP20200815-DZC70_DT2009055540-1_bin.63	k141_1131137	1	25799
QTP_BGC_006026	ranthipeptide	19	RiPPs	4065	SGB_5556	Firmicute A	TP20200815-DZC70_DT2009055540-1_bin.63	k141_272755	1	21591
QTP_BGC_006027	RiPP-like	7	RiPPs	5373	SGB_5556	Firmicute A	TP20200815-DZC70_DT2009055540-1_bin.63	k141_272755	1	21591
QTP_BGC_006028	cyclic-lactone-autoinducer	18	RiPPs	6027	SGB_5556	Firmicute A	TP20200815-DZC70_DT2009055540-1_bin.63	k141_312597	1	20573
QTP_BGC_006029	RiPP-like	12	RiPPs	225	SGB_5556	Firmicute A	TP20200815-DZC70_DT2009055540-1_bin.63	k141_658387	1	12235
QTP_BGC_006030	cyclic-lactone-autoinducer	24	RiPPs	6029	SGB_5556	Firmicute A	TP20200815-DZC70_DT2009055540-1_bin.63	k141_952881	1	22266
QTP_BGC_006031	RRE-containing	14	RiPPs	6030	SGB_5556	Firmicute A	TP20200815-DZC70_DT2009055540-1_bin.63	k141_961242	1	19809
QTP_BGC_006032	RRE-containing	15	RiPPs	6031	SGB_14675	Firmicute A	TP20200815-DZC71_DT2009055541-1_bin.111	k141_1005310	1	13079
QTP_BGC_006033	ranthipeptide	25	RiPPs	6032	SGB_15236	Firmicute A	TP20200815-DZC71_DT2009055541-1_bin.128	k141_438180	1	21380
QTP_BGC_006034	ranthipeptide	13	RiPPs	6033	SGB_4411	Firmicute A	TP20200815-DZC71_DT2009055541-1_bin.199	k141_1025672	1	17385
QTP_BGC_006035	RRE-containing	10	RiPPs	6034	SGB_4411	Firmicute A	TP20200815-DZC71_DT2009055541-1_bin.199	k141_475029	1	11104
QTP_BGC_006036	RRE-containing	12	RiPPs	6394	SGB_3934	Firmicute A	TP20200815-DZC71_DT2009055541-1_bin.208	k141_1124689	1	13869
QTP_BGC_006037	ranthipeptide	18	RiPPs	2171	SGB_3934	Firmicute A	TP20200815-DZC71_DT2009055541-1_bin.208	k141_1131413	1	21560
QTP_BGC_006038	RRE-containing	21	RiPPs	411	SGB_6046	Firmicute A	TP20200815-DZC71_DT2009055541-1_bin.230	k141_639335	1	17595
QTP_BGC_006039	ranthipeptide	17	RiPPs	6038	SGB_6046	Firmicute A	TP20200815-DZC71_DT2009055541-1_bin.230	k141_88274	1	17512
QTP_BGC_006040	RRE-containing	14	RiPPs	5374	SGB_5557	Firmicute A	TP20200815-DZC71_DT2009055541-1_bin.253	k141_1031012	1	18577
QTP_BGC_006041	RRE-containing	16	RiPPs	5375	SGB_5557	Firmicute A	TP20200815-DZC71_DT2009055541-1_bin.253	k141_1031012	1	18577
QTP_BGC_006042	ranthipeptide	16	RiPPs	6041	SGB_5557	Firmicute A	TP20200815-DZC71_DT2009055541-1_bin.253	k141_1182370	1	21613
QTP_BGC_006043	RiPP-like	11	RiPPs	6042	SGB_5557	Firmicute A	TP20200815-DZC71_DT2009055541-1_bin.253	k141_24817	1	12220
QTP_BGC_006044	RiPP-like	13	RiPPs	6043	SGB_5557	Firmicute A	TP20200815-DZC71_DT2009055541-1_bin.253	k141_302553	1	12256
QTP_BGC_006045	RiPP-like	10	RiPPs	5373	SGB_5557	Firmicute A	TP20200815-DZC71_DT2009055541-1_bin.253	k141_742456	1	12193
QTP_BGC_006046	RiPP-like	7	RiPPs	5246	SGB_5557	Firmicute A	TP20200815-DZC71_DT2009055541-1_bin.253	k141_830074	1	12193
QTP_BGC_006047	RRE-containing	21	RiPPs	6046	SGB_14680	Firmicute A	TP20200815-DZC71_DT2009055541-1_bin.76	k141_1115778	1	18584
QTP_BGC_006048	betalactone	17	Others	6078	SGB_14680	Firmicute A	TP20200815-DZC71_DT2009055541-1_bin.76	k141_45604	1	16548
QTP_BGC_006049	NRPS-like	42	NRPS	6048	SGB_14680	Firmicute A	TP20200815-DZC71_DT2009055541-1_bin.76	k141_818878	1	41920
QTP_BGC_006050	ranthipeptide	12	RiPPs	6049	SGB_12473	Firmicute A	TP20200815-DZC71_DT2009055541-1_bin.89	k141_683300	1	13076
QTP_BGC_006051	RRE-containing	9	RiPPs	6050	SGB_12473	Firmicute A	TP20200815-DZC71_DT2009055541-1_bin.89	k141_996357	1	6761
QTP_BGC_006052	RiPP-like	8	RiPPs	6051	SGB_5640	Firmicute A	TP20200815-DZC73_DT2009055543-1_bin.14	k141_835420	1	8962
QTP_BGC_006053	cyclic-lactone-autoinducer	18	RiPPs	2159	SGB_5640	Firmicute A	TP20200815-DZC73_DT2009055543-1_bin.14	k141_846022	1	20776
QTP_BGC_006054	ranthipeptide	19	RiPPs	6053	SGB_4252	Firmicute A	TP20200815-DZC73_DT2009055543-1_bin.170	k141_336853	1	21734
QTP_BGC_006055	ranthipeptide	14	RiPPs	6054	SGB_9646	Firmicute A	TP20200815-DZC74_DT2009055544-1_bin.104	k141_1601083	1	15695
QTP_BGC_006056	RRE-containing	5	RiPPs	6055	SGB_9646	Firmicute A	TP20200815-DZC74_DT2009055544-1_bin.104	k141_1651182	1	4585
QTP_BGC_006057	RRE-containing	20	RiPPs	6056	SGB_9646	Firmicute A	TP20200815-DZC74_DT2009055544-1_bin.104	k141_637656	1	20264
QTP_BGC_006058	NRPS-like	36	NRPS	6057	SGB_9646	Firmicute A	TP20200815-DZC74_DT2009055544-1_bin.104	k141_971174	1	41932
QTP_BGC_006059	RRE-containing	21	RiPPs	6058	SGB_5356	Firmicute A	TP20200815-DZC74_DT2009055544-1_bin.110	k141_1146150	1	20261
QTP_BGC_006060	betalactone	16	Others	6059	SGB_5356	Firmicute A	TP20200815-DZC74_DT2009055544-1_bin.110	k141_1146150	1	20261
QTP_BGC_006061	ranthipeptide	13	RiPPs	5180	SGB_5356	Firmicute A	TP20200815-DZC74_DT2009055544-1_bin.110	k141_1171162	1	10811
QTP_BGC_006062	ranthipeptide	7	RiPPs	6061	SGB_5356	Firmicute A	TP20200815-DZC74_DT2009055544-1_bin.110	k141_827979	1	8535
QTP_BGC_006063	RRE-containing	18	RiPPs	5574	SGB_5356	Firmicute A	TP20200815-DZC74_DT2009055544-1_bin.110	k141_858364	1	20267
QTP_BGC_006064	NRPS-like	34	NRPS	6063	SGB_5356	Firmicute A	TP20200815-DZC74_DT2009055544-1_bin.110	k141_863229	1	42616
QTP_BGC_006065	RRE-containing	10	RiPPs	6064	SGB_14682	Firmicute A	TP20200815-DZC74_DT2009055544-1_bin.166	k141_1366854	1	14081
QTP_BGC_006066	ranthipeptide	23	RiPPs	6065	SGB_14682	Firmicute A	TP20200815-DZC74_DT2009055544-1_bin.166	k141_466544	1	16879
QTP_BGC_006067	RRE-containing	13	RiPPs	6066	SGB_14682	Firmicute A	TP20200815-DZC74_DT2009055544-1_bin.166	k141_673201	1	11883
QTP_BGC_006068	RRE-containing	11	RiPPs	6206	SGB_16715	Firmicute A	TP20200815-DZC74_DT2009055544-1_bin.304	k141_1166826	1	12351
QTP_BGC_006069	cyclic-lactone-autoinducer	11	RiPPs	6068	SGB_16715	Firmicute A	TP20200815-DZC74_DT2009055544-1_bin.304	k141_1221748	1	10479
QTP_BGC_006070	betalactone	16	Others	4088	SGB_16715	Firmicute A	TP20200815-DZC74_DT2009055544-1_bin.304	k141_491195	1	14987
QTP_BGC_006071	lanthipeptide-class-iv	9	RiPPs	6070	SGB_5357	Firmicute A	TP20200815-DZC75_DT2009055545-1_bin.203	k141_231947	1	14879
QTP_BGC_006072	ranthipeptide	16	RiPPs	4731	SGB_5357	Firmicute A	TP20200815-DZC75_DT2009055545-1_bin.203	k141_424363	1	11649
QTP_BGC_006073	ranthipeptide	10	RiPPs	4731	SGB_5357	Firmicute A	TP20200815-DZC75_DT2009055545-1_bin.203	k141_424672	1	10137
QTP_BGC_006074	betalactone	24	Others	158	SGB_5357	Firmicute A	TP20200815-DZC75_DT2009055545-1_bin.203	k141_45113	1	24930
QTP_BGC_006075	betalactone	18	Others	6074	SGB_5357	Firmicute A	TP20200815-DZC75_DT2009055545-1_bin.203	k141_715522	1	23929
QTP_BGC_006076	ranthipeptide	7	RiPPs	6075	SGB_12031	Firmicute A	TP20200815-DZC75_DT2009055545-1_bin.242	k141_1499363	1	8452
QTP_BGC_006077	betalactone	16	Others	6076	SGB_12031	Firmicute A	TP20200815-DZC75_DT2009055545-1_bin.242	k141_529911	1	21871
QTP_BGC_006078	RRE-containing	16	RiPPs	6077	SGB_12031	Firmicute A	TP20200815-DZC75_DT2009055545-1_bin.242	k141_602835	1	13951
QTP_BGC_006079	betalactone	20	Others	6078	SGB_14686	Firmicute A	TP20200815-DZC75_DT2009055545-1_bin.289	k141_1113212	1	29275
QTP_BGC_006080	RRE-containing	7	RiPPs	6079	SGB_10465	Firmicute A	TP20200815-DZC76_DT2009055546-1_bin.177	k141_1110484	1	4955
QTP_BGC_006081	betalactone	7	Others	6080	SGB_4340	Firmicute A	TP20200815-DZC76_DT2009055546-1_bin.350	k141_250386	1	7526
QTP_BGC_006082	NRPS-like	38	NRPS	6081	SGB_9462	Firmicute A	TP20200815-DZC76_DT2009055546-1_bin.38	k141_1177432	1	30810
QTP_BGC_006083	betalactone	13	Others	6082	SGB_9462	Firmicute A	TP20200815-DZC76_DT2009055546-1_bin.38	k141_535396	1	15919
QTP_BGC_006084	RRE-containing	20	RiPPs	4721	SGB_9462	Firmicute A	TP20200815-DZC76_DT2009055546-1_bin.38	k141_844396	1	20267
QTP_BGC_006085	ranthipeptide	15	RiPPs	6203	SGB_9462	Firmicute A	TP20200815-DZC76_DT2009055546-1_bin.38	k141_983454	1	14779
QTP_BGC_006086	RRE-containing	14	RiPPs	6085	SGB_14872	Firmicute A	TP20200815-DZC77_DT2009055547-1_bin.141	k141_1134555	1	20267
QTP_BGC_006087	ranthipeptide	11	RiPPs	6086	SGB_14872	Firmicute A	TP20200815-DZC77_DT2009055547-1_bin.141	k141_1168653	1	11722
QTP_BGC_006088	RRE-containing	9	RiPPs	6087	SGB_12475	Firmicute A	TP20200815-DZC77_DT2009055547-1_bin.152	k141_677622	1	5611
QTP_BGC_006089	NRPS-like	7	NRPS	6088	SGB_7954	Firmicute A	TP20200815-DZC77_DT2009055547-1_bin.271	k141_1394878	1	10042
QTP_BGC_006090	RRE-containing	20	RiPPs	6089	SGB_7954	Firmicute A	TP20200815-DZC77_DT2009055547-1_bin.271	k141_1485959	1	20273
QTP_BGC_006091	ranthipeptide	13	RiPPs	2260	SGB_7954	Firmicute A	TP20200815-DZC77_DT2009055547-1_bin.271	k141_1554533	1	14428
QTP_BGC_006092	NRPS	21	NRPS	6091	SGB_7954	Firmicute A	TP20200815-DZC77_DT2009055547-1_bin.271	k141_253444	1	23780
QTP_BGC_006093	RRE-containing	17	RiPPs	3382	SGB_7954	Firmicute A	TP20200815-DZC77_DT2009055547-1_bin.271	k141_730026	1	20267
QTP_BGC_006094	RRE-containing	17	RiPPs	6093	SGB_7954	Firmicute A	TP20200815-DZC77_DT2009055547-1_bin.271	k141_741791	1	20264
QTP_BGC_006095	ranthipeptide	17	RiPPs	6094	SGB_7954	Firmicute A	TP20200815-DZC77_DT2009055547-1_bin.271	k141_765541	1	22389
QTP_BGC_006096	ranthipeptide	25	RiPPs	5410	SGB_12222	Firmicute A	TP20200815-DZC77_DT2009055547-1_bin.287	k141_1408594	1	20982
QTP_BGC_006097	betalactone	18	Others	6096	SGB_13399	Firmicute A	TP20200815-DZC77_DT2009055547-1_bin.65	k141_1071919	1	22349
QTP_BGC_006098	RRE-containing	26	RiPPs	6097	SGB_13399	Firmicute A	TP20200815-DZC77_DT2009055547-1_bin.65	k141_159899	1	20264
QTP_BGC_006099	ranthipeptide	6	RiPPs	4065	SGB_13399	Firmicute A	TP20200815-DZC77_DT2009055547-1_bin.65	k141_406583	1	7996
QTP_BGC_006100	betalactone	14	Others	6099	SGB_6047	Firmicute A	TP20200815-DZC78_DT2009055548-1_bin.122	k141_236031	1	23929
QTP_BGC_006101	cyclic-lactone-autoinducer	15	RiPPs	6100	SGB_6047	Firmicute A	TP20200815-DZC78_DT2009055548-1_bin.122	k141_237145	1	20558
QTP_BGC_006102	RRE-containing	17	RiPPs	3911	SGB_6047	Firmicute A	TP20200815-DZC78_DT2009055548-1_bin.122	k141_548290	1	20267
QTP_BGC_006103	RRE-containing	10	RiPPs	6102	SGB_4920	Firmicute A	TP20200815-DZC78_DT2009055548-1_bin.134	k141_344309	1	10759
QTP_BGC_006104	ranthipeptide	18	RiPPs	6103	SGB_4417	Firmicute A	TP20200815-DZC78_DT2009055548-1_bin.139	k141_321837	1	17015
QTP_BGC_006105	ranthipeptide	8	RiPPs	6104	SGB_12506	Firmicute A	TP20200815-DZC78_DT2009055548-1_bin.150	k141_364708	1	6694
QTP_BGC_006106	betalactone	14	Others	6110	SGB_15707	Firmicute A	TP20200815-DZC78_DT2009055548-1_bin.172	k141_330912	1	13572
QTP_BGC_006107	ranthipeptide	9	RiPPs	6106	SGB_15707	Firmicute A	TP20200815-DZC78_DT2009055548-1_bin.172	k141_348824	1	10422
QTP_BGC_006108	ranthipeptide	7	RiPPs	6107	SGB_15707	Firmicute A	TP20200815-DZC78_DT2009055548-1_bin.172	k141_36771	1	8337
QTP_BGC_006109	ranthipeptide	17	RiPPs	6108	SGB_7650	Firmicute A	TP20200815-DZC78_DT2009055548-1_bin.175	k141_292322	1	21380
QTP_BGC_006110	betalactone	25	Others	6109	SGB_7650	Firmicute A	TP20200815-DZC78_DT2009055548-1_bin.175	k141_55419	1	33531
QTP_BGC_006111	betalactone	9	Others	6110	SGB_10773	Firmicute A	TP20200815-DZC78_DT2009055548-1_bin.70	k141_135540	1	14185
QTP_BGC_006112	NRPS-like	15	NRPS	6111	SGB_10773	Firmicute A	TP20200815-DZC78_DT2009055548-1_bin.70	k141_375831	1	23235
QTP_BGC_006113	ranthipeptide	14	RiPPs	4065	SGB_10773	Firmicute A	TP20200815-DZC78_DT2009055548-1_bin.70	k141_51780	1	12417
QTP_BGC_006114	cyclic-lactone-autoinducer	19	RiPPs	6113	SGB_5642	Firmicute A	TP20200815-DZC78_DT2009055548-1_bin.81	k141_222054	1	20731
QTP_BGC_006115	ranthipeptide	24	RiPPs	5691	SGB_5642	Firmicute A	TP20200815-DZC78_DT2009055548-1_bin.81	k141_262806	1	21416
QTP_BGC_006116	NRPS	21	NRPS	6115	SGB_5642	Firmicute A	TP20200815-DZC78_DT2009055548-1_bin.81	k141_44401	1	19833
QTP_BGC_006117	RRE-containing	22	RiPPs	6116	SGB_5642	Firmicute A	TP20200815-DZC78_DT2009055548-1_bin.81	k141_469500	1	20267
QTP_BGC_006118	ranthipeptide	25	RiPPs	6117	SGB_12477	Firmicute A	TP20200815-DZC8_DT2009055478-1_bin.125	k141_1186066	1	23917
QTP_BGC_006119	ranthipeptide	32	RiPPs	6118	SGB_11745	Firmicute A	TP20200815-DZC8_DT2009055478-1_bin.130	k141_1276283	1	33621
QTP_BGC_006120	ranthipeptide	21	RiPPs	4091	SGB_11745	Firmicute A	TP20200815-DZC8_DT2009055478-1_bin.130	k141_401092	1	21617
QTP_BGC_006121	ranthipeptide	19	RiPPs	6120	SGB_6230	Firmicute A	TP20200815-DZC8_DT2009055478-1_bin.148	k141_1495635	1	21677
QTP_BGC_006122	RRE-containing	7	RiPPs	6121	SGB_14690	Firmicute A	TP20200815-DZC8_DT2009055478-1_bin.184	k141_1061710	1	11865
QTP_BGC_006123	ranthipeptide	4	RiPPs	6122	SGB_14690	Firmicute A	TP20200815-DZC8_DT2009055478-1_bin.184	k141_1124423	1	3052
QTP_BGC_006124	ranthipeptide	10	RiPPs	6123	SGB_14690	Firmicute A	TP20200815-DZC8_DT2009055478-1_bin.184	k141_121583	1	11538
QTP_BGC_006125	RRE-containing	21	RiPPs	6124	SGB_14690	Firmicute A	TP20200815-DZC8_DT2009055478-1_bin.184	k141_502655	1	20267
QTP_BGC_006126	ranthipeptide	9	RiPPs	6125	SGB_12036	Firmicute A	TP20200815-DZC8_DT2009055478-1_bin.199	k141_1058613	1	9301
QTP_BGC_006127	RRE-containing	14	RiPPs	6126	SGB_12036	Firmicute A	TP20200815-DZC8_DT2009055478-1_bin.199	k141_109444	1	10013
QTP_BGC_006128	ranthipeptide	14	RiPPs	6127	SGB_10775	Firmicute A	TP20200815-DZC8_DT2009055478-1_bin.258	k141_1157364	1	21389
QTP_BGC_006129	NRPS-like	2	NRPS	6128	SGB_10775	Firmicute A	TP20200815-DZC8_DT2009055478-1_bin.258	k141_52761	1	3202
QTP_BGC_006130	NRPS-like	1	NRPS	6129	SGB_10775	Firmicute A	TP20200815-DZC8_DT2009055478-1_bin.258	k141_605134	1	2822
QTP_BGC_006131	betalactone	14	Others	6130	SGB_12714	Firmicute A	TP20200815-DZC8_DT2009055478-1_bin.32	k141_115554	1	15297
QTP_BGC_006132	RRE-containing	20	RiPPs	6131	SGB_12714	Firmicute A	TP20200815-DZC8_DT2009055478-1_bin.32	k141_115554	1	15297
QTP_BGC_006133	ranthipeptide	16	RiPPs	6132	SGB_12714	Firmicute A	TP20200815-DZC8_DT2009055478-1_bin.32	k141_1235779	1	21593
QTP_BGC_006134	betalactone	6	Others	6133	SGB_12714	Firmicute A	TP20200815-DZC8_DT2009055478-1_bin.32	k141_1414209	1	7973
QTP_BGC_006135	NRPS	25	NRPS	5769	SGB_12714	Firmicute A	TP20200815-DZC8_DT2009055478-1_bin.32	k141_878667	1	30319
QTP_BGC_006136	betalactone	9	Others	6135	SGB_13401	Firmicute A	TP20200815-DZC8_DT2009055478-1_bin.349	k141_278432	1	14478
QTP_BGC_006137	RRE-containing	12	RiPPs	6136	SGB_13401	Firmicute A	TP20200815-DZC8_DT2009055478-1_bin.349	k141_409880	1	14904
QTP_BGC_006138	ranthipeptide	12	RiPPs	6137	SGB_13401	Firmicute A	TP20200815-DZC8_DT2009055478-1_bin.349	k141_553865	1	14682
QTP_BGC_006139	RRE-containing	20	RiPPs	6138	SGB_13401	Firmicute A	TP20200815-DZC8_DT2009055478-1_bin.349	k141_727824	1	20273
QTP_BGC_006140	RRE-containing	12	RiPPs	6139	SGB_9648	Firmicute A	TP20200815-DZC8_DT2009055478-1_bin.411	k141_1377813	1	10876
QTP_BGC_006141	betalactone	21	Others	6140	SGB_9648	Firmicute A	TP20200815-DZC8_DT2009055478-1_bin.411	k141_995203	1	24816
QTP_BGC_006142	ranthipeptide	8	RiPPs	6141	SGB_14692	Firmicute A	TP20200815-DZC8_DT2009055478-1_bin.417	k141_191050	1	13348
QTP_BGC_006143	ranthipeptide	15	RiPPs	6142	SGB_5764	Firmicute A	TP20200815-DZC8_DT2009055478-1_bin.478	k141_1436640	1	21670
QTP_BGC_006144	RRE-containing	15	RiPPs	6143	SGB_5764	Firmicute A	TP20200815-DZC8_DT2009055478-1_bin.478	k141_1436640	1	21670
QTP_BGC_006145	cyclic-lactone-autoinducer	12	RiPPs	6144	SGB_5764	Firmicute A	TP20200815-DZC8_DT2009055478-1_bin.478	k141_1541182	1	12988
QTP_BGC_006146	RRE-containing	19	RiPPs	6145	SGB_12038	Firmicute A	TP20200815-DZC8_DT2009055478-1_bin.60	k141_562195	1	17573
QTP_BGC_006147	ranthipeptide	1	RiPPs	458	SGB_12038	Firmicute A	TP20200815-DZC8_DT2009055478-1_bin.60	k141_956148	1	1532
QTP_BGC_006148	ranthipeptide	17	RiPPs	4731	SGB_5363	Firmicute A	TP20200815-DZC8_DT2009055478-1_bin.64	k141_1108563	1	14436
QTP_BGC_006149	RRE-containing	6	RiPPs	685	SGB_5363	Firmicute A	TP20200815-DZC8_DT2009055478-1_bin.64	k141_758520	1	8625
QTP_BGC_006150	RRE-containing	11	RiPPs	6149	SGB_5363	Firmicute A	TP20200815-DZC8_DT2009055478-1_bin.64	k141_83238	1	9579
QTP_BGC_006151	betalactone	2	Others	3615	SGB_14694	Firmicute A	TP20200815-DZC9_DT2009055479-1_bin.104	k141_933905	1	4674
QTP_BGC_006152	betalactone	17	Others	3782	SGB_14695	Firmicute A	TP20200815-DZC9_DT2009055479-1_bin.122	k141_1114424	1	18533
QTP_BGC_006153	RRE-containing	11	RiPPs	3317	SGB_14695	Firmicute A	TP20200815-DZC9_DT2009055479-1_bin.122	k141_268184	1	12107
QTP_BGC_006154	RRE-containing	21	RiPPs	6153	SGB_14695	Firmicute A	TP20200815-DZC9_DT2009055479-1_bin.122	k141_924067	1	20276
QTP_BGC_006155	cyclic-lactone-autoinducer	19	RiPPs	6154	SGB_6192	Firmicute A	TP20200815-DZC9_DT2009055479-1_bin.127	k141_1238314	1	20758
QTP_BGC_006156	ranthipeptide	12	RiPPs	6155	SGB_6192	Firmicute A	TP20200815-DZC9_DT2009055479-1_bin.127	k141_673542	1	21389
QTP_BGC_006157	betalactone	9	Others	3615	SGB_6192	Firmicute A	TP20200815-DZC9_DT2009055479-1_bin.127	k141_673542	1	21389
QTP_BGC_006158	ranthipeptide	13	RiPPs	6157	SGB_13403	Firmicute A	TP20200815-DZC9_DT2009055479-1_bin.160	k141_1261220	1	10025
QTP_BGC_006159	ranthipeptide	3	RiPPs	4052	SGB_5847	Firmicute A	TP20200815-DZC9_DT2009055479-1_bin.192	k141_102561	1	2069
QTP_BGC_006160	cyclic-lactone-autoinducer	14	RiPPs	4327	SGB_5847	Firmicute A	TP20200815-DZC9_DT2009055479-1_bin.192	k141_103074	1	11811
QTP_BGC_006161	RRE-containing	9	RiPPs	6160	SGB_5847	Firmicute A	TP20200815-DZC9_DT2009055479-1_bin.192	k141_764280	1	10918
QTP_BGC_006162	betalactone	8	Others	3782	SGB_14696	Firmicute A	TP20200815-DZC9_DT2009055479-1_bin.220	k141_51493	1	12158
QTP_BGC_006163	hglE-KS	19	PKSother	638	SGB_12223	Firmicute A	TP20200815-DZC9_DT2009055479-1_bin.263	k141_106524	1	33593
QTP_BGC_006164	ranthipeptide	18	RiPPs	6163	SGB_12223	Firmicute A	TP20200815-DZC9_DT2009055479-1_bin.263	k141_139533	1	21064
QTP_BGC_006165	RRE-containing	7	RiPPs	5536	SGB_12224	Firmicute A	TP20200815-DZC9_DT2009055479-1_bin.323	k141_190260	1	12121
QTP_BGC_006166	ranthipeptide	18	RiPPs	5535	SGB_12224	Firmicute A	TP20200815-DZC9_DT2009055479-1_bin.323	k141_396691	1	16665
QTP_BGC_006167	RRE-containing	10	RiPPs	6166	SGB_12224	Firmicute A	TP20200815-DZC9_DT2009055479-1_bin.323	k141_955031	1	12120
QTP_BGC_006168	RRE-containing	17	RiPPs	6167	SGB_13088	Firmicute A	TP20200815-DZC9_DT2009055479-1_bin.328	k141_323750	1	17358
QTP_BGC_006169	ranthipeptide	11	RiPPs	6168	SGB_13088	Firmicute A	TP20200815-DZC9_DT2009055479-1_bin.328	k141_879117	1	11989
QTP_BGC_006170	betalactone	8	Others	3615	SGB_14700	Firmicute A	TP20200815-DZC9_DT2009055479-1_bin.331	k141_465411	1	11003
QTP_BGC_006171	ranthipeptide	12	RiPPs	4905	SGB_6841	Firmicute A	TP20200815-DZC9_DT2009055479-1_bin.333	k141_1070058	1	16425
QTP_BGC_006172	betalactone	18	Others	1927	SGB_6841	Firmicute A	TP20200815-DZC9_DT2009055479-1_bin.333	k141_107478	1	19863
QTP_BGC_006173	RRE-containing	20	RiPPs	6172	SGB_6841	Firmicute A	TP20200815-DZC9_DT2009055479-1_bin.333	k141_946801	1	20267
QTP_BGC_006174	lanthipeptide-class-ii	17	RiPPs	6173	SGB_5869	Firmicute A	TP20200815-DZC9_DT2009055479-1_bin.48	k141_1049301	1	19870
QTP_BGC_006175	cyclic-lactone-autoinducer	16	RiPPs	5874	SGB_5869	Firmicute A	TP20200815-DZC9_DT2009055479-1_bin.48	k141_1076529	1	20712
QTP_BGC_006176	cyclic-lactone-autoinducer	20	RiPPs	6175	SGB_5869	Firmicute A	TP20200815-DZC9_DT2009055479-1_bin.48	k141_1251268	1	20558
QTP_BGC_006177	ranthipeptide	16	RiPPs	4935	SGB_5869	Firmicute A	TP20200815-DZC9_DT2009055479-1_bin.48	k141_190023	1	21578
QTP_BGC_006178	cyclic-lactone-autoinducer	14	RiPPs	6177	SGB_5869	Firmicute A	TP20200815-DZC9_DT2009055479-1_bin.48	k141_221291	1	18315
QTP_BGC_006179	cyclic-lactone-autoinducer	20	RiPPs	6178	SGB_5869	Firmicute A	TP20200815-DZC9_DT2009055479-1_bin.48	k141_300762	1	20725
QTP_BGC_006180	cyclic-lactone-autoinducer	17	RiPPs	6179	SGB_5869	Firmicute A	TP20200815-DZC9_DT2009055479-1_bin.48	k141_414931	1	20564
QTP_BGC_006181	RiPP-like	6	RiPPs	6180	SGB_5869	Firmicute A	TP20200815-DZC9_DT2009055479-1_bin.48	k141_587805	1	7553
QTP_BGC_006182	cyclic-lactone-autoinducer	17	RiPPs	6181	SGB_5869	Firmicute A	TP20200815-DZC9_DT2009055479-1_bin.48	k141_799863	1	15920
QTP_BGC_006183	cyclic-lactone-autoinducer	20	RiPPs	6182	SGB_5869	Firmicute A	TP20200815-DZC9_DT2009055479-1_bin.48	k141_859910	1	20555
QTP_BGC_006184	betalactone	9	Others	6183	SGB_5869	Firmicute A	TP20200815-DZC9_DT2009055479-1_bin.48	k141_913249	1	17297
QTP_BGC_006185	ranthipeptide	4	RiPPs	6184	SGB_6087	Firmicute A	TP20200815-DZC9_DT2009055479-1_bin.70	k141_1214655	1	4285
QTP_BGC_006186	betalactone	10	Others	852	SGB_6087	Firmicute A	TP20200815-DZC9_DT2009055479-1_bin.70	k141_228697	1	12864
QTP_BGC_006187	RRE-containing	15	RiPPs	6046	SGB_14701	Firmicute A	TP20200815-DZC9_DT2009055479-1_bin.94	k141_874418	1	12213
QTP_BGC_006188	RRE-containing	20	RiPPs	6187	SGB_8038	Firmicute A	TP20200823-QMN23_DT2009055554-1_bin.130	k141_1458796	1	20267
QTP_BGC_006189	betalactone	18	Others	604	SGB_8038	Firmicute A	TP20200823-QMN23_DT2009055554-1_bin.130	k141_1860447	1	23721
QTP_BGC_006190	ranthipeptide	10	RiPPs	950	SGB_8038	Firmicute A	TP20200823-QMN23_DT2009055554-1_bin.130	k141_697429	1	11892
QTP_BGC_006191	RRE-containing	11	RiPPs	646	SGB_8038	Firmicute A	TP20200823-QMN23_DT2009055554-1_bin.130	k141_850515	1	20258
QTP_BGC_006192	ranthipeptide	11	RiPPs	27	SGB_10550	Firmicute A	TP20200823-QMN43_DT2009055556-1_bin.70	k141_1266522	1	11795
QTP_BGC_006193	betalactone	7	Others	973	SGB_10550	Firmicute A	TP20200823-QMN43_DT2009055556-1_bin.70	k141_307454	1	9288
QTP_BGC_006194	NRPS	25	NRPS	281	SGB_10550	Firmicute A	TP20200823-QMN43_DT2009055556-1_bin.70	k141_629656	1	36732
QTP_BGC_006195	ranthipeptide	6	RiPPs	6194	SGB_11654	Firmicute A	TP20200823-QMN4_DT2009055551-1_bin.4	k141_1230603	1	8976
QTP_BGC_006196	betalactone	22	Others	3782	SGB_11654	Firmicute A	TP20200823-QMN4_DT2009055551-1_bin.4	k141_1885312	1	36267
QTP_BGC_006197	ranthipeptide	13	RiPPs	6196	SGB_11654	Firmicute A	TP20200823-QMN4_DT2009055551-1_bin.4	k141_350745	1	13507
QTP_BGC_006198	betalactone	11	Others	4511	SGB_11654	Firmicute A	TP20200823-QMN4_DT2009055551-1_bin.4	k141_622250	1	15760
QTP_BGC_006199	ranthipeptide.betalactone	15	Others	973	SGB_16469	Firmicute A	TP20200823-QMN50_DT2009055557-1_bin.179	k141_1293148	1	17445
QTP_BGC_006200	RRE-containing	24	RiPPs	5805	SGB_16469	Firmicute A	TP20200823-QMN50_DT2009055557-1_bin.179	k141_749239	1	20267
QTP_BGC_006201	NRPS-like	7	NRPS	4782	SGB_10472	Firmicute A	TP20200823-QMN50_DT2009055557-1_bin.279	k141_7786	1	8657
QTP_BGC_006202	RRE-containing	19	RiPPs	6201	SGB_9466	Firmicute A	TP20200823-QMN58_DT2009055558-1_bin.183	k141_107867	1	20267
QTP_BGC_006203	betalactone	12	Others	6109	SGB_9466	Firmicute A	TP20200823-QMN58_DT2009055558-1_bin.183	k141_1146374	1	11602
QTP_BGC_006204	ranthipeptide	13	RiPPs	6203	SGB_9466	Firmicute A	TP20200823-QMN58_DT2009055558-1_bin.183	k141_1825428	1	14712
QTP_BGC_006205	NRPS-like	13	NRPS	6204	SGB_9466	Firmicute A	TP20200823-QMN58_DT2009055558-1_bin.183	k141_263624	1	13638
QTP_BGC_006206	RRE-containing	15	RiPPs	6205	SGB_9466	Firmicute A	TP20200823-QMN58_DT2009055558-1_bin.183	k141_463841	1	16397
QTP_BGC_006207	RRE-containing	10	RiPPs	6206	SGB_16716	Firmicute A	TP20200823-QMN58_DT2009055558-1_bin.201	k141_497344	1	17975
QTP_BGC_006208	betalactone	18	Others	4088	SGB_16716	Firmicute A	TP20200823-QMN58_DT2009055558-1_bin.201	k141_497346	1	17338
QTP_BGC_006209	other	23	Others	6208	SGB_15475	Firmicute A	TP20200823-QMN58_DT2009055558-1_bin.21	k141_1417380	1	22492
QTP_BGC_006210	ranthipeptide	10	RiPPs	498	SGB_15475	Firmicute A	TP20200823-QMN58_DT2009055558-1_bin.21	k141_966250	1	10543
QTP_BGC_006211	RRE-containing	12	RiPPs	6015	SGB_6050	Firmicute A	TP20200823-QMN58_DT2009055558-1_bin.212	k141_1041606	1	12058
QTP_BGC_006212	ranthipeptide	15	RiPPs	6211	SGB_6050	Firmicute A	TP20200823-QMN58_DT2009055558-1_bin.212	k141_1310776	1	13897
QTP_BGC_006213	ranthipeptide.betalactone	43	Others	6212	SGB_12225	Firmicute A	TP20200823-QMN58_DT2009055558-1_bin.33	k141_1596940	1	42997
QTP_BGC_006214	RRE-containing	7	RiPPs	6213	SGB_14710	Firmicute A	TP20200823-QMN58_DT2009055558-1_bin.52	k141_1044835	1	5039
QTP_BGC_006215	ranthipeptide	25	RiPPs	6214	SGB_14710	Firmicute A	TP20200823-QMN58_DT2009055558-1_bin.52	k141_1168964	1	17546
QTP_BGC_006216	hglE-KS	18	PKSother	638	SGB_14710	Firmicute A	TP20200823-QMN58_DT2009055558-1_bin.52	k141_1201809	1	30109
QTP_BGC_006217	RRE-containing	13	RiPPs	3919	SGB_14710	Firmicute A	TP20200823-QMN58_DT2009055558-1_bin.52	k141_1231449	1	10838
QTP_BGC_006218	NRPS-like	15	NRPS	3918	SGB_14710	Firmicute A	TP20200823-QMN58_DT2009055558-1_bin.52	k141_1328493	1	15820
QTP_BGC_006219	RRE-containing	19	RiPPs	4143	SGB_14710	Firmicute A	TP20200823-QMN58_DT2009055558-1_bin.52	k141_1453131	1	20261
QTP_BGC_006220	betalactone	16	Others	5958	SGB_14710	Firmicute A	TP20200823-QMN58_DT2009055558-1_bin.52	k141_1575563	1	18077
QTP_BGC_006221	RRE-containing	19	RiPPs	6220	SGB_14710	Firmicute A	TP20200823-QMN58_DT2009055558-1_bin.52	k141_1586583	1	20261
QTP_BGC_006222	RRE-containing	11	RiPPs	4141	SGB_14710	Firmicute A	TP20200823-QMN58_DT2009055558-1_bin.52	k141_259072	1	20270
QTP_BGC_006223	betalactone	6	Others	29	SGB_10551	Firmicute A	TP20200823-QMN67_DT2009055559-1_bin.153	k141_188718	1	27233
QTP_BGC_006224	ranthipeptide	8	RiPPs	6223	SGB_10551	Firmicute A	TP20200823-QMN67_DT2009055559-1_bin.153	k141_676296	1	6330
QTP_BGC_006225	ranthipeptide	4	RiPPs	2845	SGB_10920	Firmicute A	TP20200823-QMN67_DT2009055559-1_bin.204	k141_1197056	1	4775
QTP_BGC_006226	betalactone	6	Others	3747	SGB_12479	Firmicute A	TP20200823-QMN67_DT2009055559-1_bin.89	k141_1361104	1	6915
QTP_BGC_006227	ranthipeptide	12	RiPPs	5914	SGB_12479	Firmicute A	TP20200823-QMN67_DT2009055559-1_bin.89	k141_426244	1	13523
QTP_BGC_006228	RRE-containing	16	RiPPs	5501	SGB_8039	Firmicute A	TP20200823-QMN73_DT2009055560-1_bin.47	k141_1762616	1	20267
QTP_BGC_006229	RRE-containing	12	RiPPs	6228	SGB_8039	Firmicute A	TP20200823-QMN73_DT2009055560-1_bin.47	k141_597691	1	13399
QTP_BGC_006230	ranthipeptide	15	RiPPs	6229	SGB_8039	Firmicute A	TP20200823-QMN73_DT2009055560-1_bin.47	k141_921937	1	14391
QTP_BGC_006231	ranthipeptide	12	RiPPs	6230	SGB_6844	Firmicute A	TP20200823-QMN73_DT2009055560-1_bin.77	k141_1555546	1	21386
QTP_BGC_006232	RRE-containing	10	RiPPs	5232	SGB_6844	Firmicute A	TP20200823-QMN73_DT2009055560-1_bin.77	k141_2317660	1	11644
QTP_BGC_006233	RiPP-like	6	RiPPs	5373	SGB_5560	Firmicute A	TP20200824-WDL12_DT2009055564-1_bin.34	k141_1099755	1	8862
QTP_BGC_006234	NRPS	51	NRPS	6233	SGB_5560	Firmicute A	TP20200824-WDL12_DT2009055564-1_bin.34	k141_1099755	1	8862
QTP_BGC_006235	cyclic-lactone-autoinducer	21	RiPPs	6234	SGB_5560	Firmicute A	TP20200824-WDL12_DT2009055564-1_bin.34	k141_1207649	1	16370
QTP_BGC_006236	ranthipeptide	9	RiPPs	6235	SGB_5560	Firmicute A	TP20200824-WDL12_DT2009055564-1_bin.34	k141_1216427	1	7686
QTP_BGC_006237	cyclic-lactone-autoinducer	25	RiPPs	6236	SGB_5560	Firmicute A	TP20200824-WDL12_DT2009055564-1_bin.34	k141_162094	1	20729
QTP_BGC_006238	lassopeptide	20	RiPPs	6237	SGB_5560	Firmicute A	TP20200824-WDL12_DT2009055564-1_bin.34	k141_188908	1	21122
QTP_BGC_006239	cyclic-lactone-autoinducer	5	RiPPs	6238	SGB_5560	Firmicute A	TP20200824-WDL12_DT2009055564-1_bin.34	k141_204585	1	4138
QTP_BGC_006240	NRPS	38	NRPS	6239	SGB_5560	Firmicute A	TP20200824-WDL12_DT2009055564-1_bin.34	k141_324797	1	41808
QTP_BGC_006241	cyclic-lactone-autoinducer	13	RiPPs	6240	SGB_5560	Firmicute A	TP20200824-WDL12_DT2009055564-1_bin.34	k141_5829	1	9071
QTP_BGC_006242	cyclic-lactone-autoinducer	21	RiPPs	6241	SGB_5560	Firmicute A	TP20200824-WDL12_DT2009055564-1_bin.34	k141_740958	1	20600
QTP_BGC_006243	ranthipeptide	3	RiPPs	1805	SGB_6231	Firmicute A	TP20200824-WDL12_DT2009055564-1_bin.44	k141_177510	1	1873
QTP_BGC_006244	ranthipeptide	19	RiPPs	3771	SGB_6231	Firmicute A	TP20200824-WDL12_DT2009055564-1_bin.44	k141_674321	1	19669
QTP_BGC_006245	proteusin	16	RiPPs	6244	SGB_6231	Firmicute A	TP20200824-WDL12_DT2009055564-1_bin.44	k141_872456	1	14218
QTP_BGC_006246	oligosaccharide	39	Saccharides	6245	SGB_6231	Firmicute A	TP20200824-WDL12_DT2009055564-1_bin.44	k141_978792	1	38493
QTP_BGC_006247	ranthipeptide	8	RiPPs	6246	SGB_5819	Firmicute A	TP20200824-WDL18_DT2009055565-1_bin.294	k141_2663973	1	6815
QTP_BGC_006248	betalactone	5	Others	3421	SGB_11664	Firmicute A	TP20200824-WDL18_DT2009055565-1_bin.364	k141_1664878	1	8365
QTP_BGC_006249	RRE-containing	13	RiPPs	6248	SGB_11664	Firmicute A	TP20200824-WDL18_DT2009055565-1_bin.364	k141_1884018	1	12880
QTP_BGC_006250	RRE-containing	3	RiPPs	6249	SGB_11664	Firmicute A	TP20200824-WDL18_DT2009055565-1_bin.364	k141_2153280	1	1841
QTP_BGC_006251	betalactone	5	Others	973	SGB_14718	Firmicute A	TP20200824-WDL18_DT2009055565-1_bin.390	k141_2528367	1	8113
QTP_BGC_006252	betalactone	26	Others	6251	SGB_3596	Firmicute A	TP20200824-WDL1_DT2009055561-1_bin.220	k141_1357228	1	30441
QTP_BGC_006253	RRE-containing	20	RiPPs	6252	SGB_3596	Firmicute A	TP20200824-WDL1_DT2009055561-1_bin.220	k141_2551404	1	20264
QTP_BGC_006254	cyclic-lactone-autoinducer	20	RiPPs	6253	SGB_15364	Firmicute A	TP20200824-WDL28_DT2009055566-1_bin.113	k141_1271167	1	20722
QTP_BGC_006255	ranthipeptide	22	RiPPs	6254	SGB_15364	Firmicute A	TP20200824-WDL28_DT2009055566-1_bin.113	k141_1336331	1	20514
QTP_BGC_006256	cyclic-lactone-autoinducer	15	RiPPs	6255	SGB_15364	Firmicute A	TP20200824-WDL28_DT2009055566-1_bin.113	k141_1481612	1	16633
QTP_BGC_006257	betalactone	15	Others	973	SGB_15364	Firmicute A	TP20200824-WDL28_DT2009055566-1_bin.113	k141_1897455	1	23979
QTP_BGC_006258	cyclic-lactone-autoinducer	12	RiPPs	6257	SGB_5371	Firmicute A	TP20200824-WDL49_DT2009055571-1_bin.62	k141_10176	1	11072
QTP_BGC_006259	hglE-KS	24	PKSother	6258	SGB_5371	Firmicute A	TP20200824-WDL49_DT2009055571-1_bin.62	k141_12508	1	34238
QTP_BGC_006260	RiPP-like	8	RiPPs	6259	SGB_5371	Firmicute A	TP20200824-WDL49_DT2009055571-1_bin.62	k141_251340	1	7277
QTP_BGC_006261	ranthipeptide	11	RiPPs	6260	SGB_5371	Firmicute A	TP20200824-WDL49_DT2009055571-1_bin.62	k141_470634	1	17625
QTP_BGC_006262	ranthipeptide	8	RiPPs	6261	SGB_5371	Firmicute A	TP20200824-WDL49_DT2009055571-1_bin.62	k141_945822	1	10170
QTP_BGC_006263	ranthipeptide	3	RiPPs	274	SGB_4322	Firmicute A	TP20200824-WDL49_DT2009055571-1_bin.91	k141_1647191	1	2105
QTP_BGC_006264	NRPS-like	2	NRPS	6263	SGB_4322	Firmicute A	TP20200824-WDL49_DT2009055571-1_bin.91	k141_992846	1	3447
QTP_BGC_006265	RRE-containing	15	RiPPs	4520	SGB_7654	Firmicute A	TP20200824-WDL5_DT2009055562-1_bin.196	k141_2010886	1	20282
QTP_BGC_006266	RRE-containing	14	RiPPs	6265	SGB_8256	Firmicute A	TP20200824-WDL65_DT2009055576-1_bin.133	k141_1706385	1	20279
QTP_BGC_006267	betalactone	6	Others	6266	SGB_8256	Firmicute A	TP20200824-WDL65_DT2009055576-1_bin.133	k141_1784908	1	9742
QTP_BGC_006268	RRE-containing	19	RiPPs	5598	SGB_8256	Firmicute A	TP20200824-WDL65_DT2009055576-1_bin.133	k141_661593	1	14911
QTP_BGC_006269	RRE-containing	6	RiPPs	6268	SGB_14726	Firmicute A	TP20200824-WDL65_DT2009055576-1_bin.62	k141_1106664	1	6417
QTP_BGC_006270	RRE-containing	4	RiPPs	4080	SGB_14726	Firmicute A	TP20200824-WDL65_DT2009055576-1_bin.62	k141_1858259	1	1532
QTP_BGC_006271	RRE-containing	15	RiPPs	6270	SGB_14726	Firmicute A	TP20200824-WDL65_DT2009055576-1_bin.62	k141_1937877	1	18445
QTP_BGC_006272	RRE-containing	6	RiPPs	6271	SGB_14726	Firmicute A	TP20200824-WDL65_DT2009055576-1_bin.62	k141_2132046	1	4162
QTP_BGC_006273	RRE-containing	15	RiPPs	6272	SGB_14726	Firmicute A	TP20200824-WDL65_DT2009055576-1_bin.62	k141_2538586	1	13324
QTP_BGC_006274	betalactone	17	Others	6386	SGB_7844	Firmicute A	TP20200824-WDL67_DT2009055577-1_bin.120	k141_117150	1	18860
QTP_BGC_006275	ranthipeptide	11	RiPPs	6274	SGB_7844	Firmicute A	TP20200824-WDL67_DT2009055577-1_bin.120	k141_1953330	1	13698
QTP_BGC_006276	RRE-containing	12	RiPPs	3768	SGB_7844	Firmicute A	TP20200824-WDL67_DT2009055577-1_bin.120	k141_756750	1	10342
QTP_BGC_006277	ranthipeptide	14	RiPPs	4216	SGB_10781	Firmicute A	TP20200824-WDL67_DT2009055577-1_bin.138	k141_1090159	1	14616
QTP_BGC_006278	betalactone	22	Others	4215	SGB_10781	Firmicute A	TP20200824-WDL67_DT2009055577-1_bin.138	k141_1934438	1	33278
QTP_BGC_006279	NRPS-like	26	NRPS	153	SGB_10781	Firmicute A	TP20200824-WDL67_DT2009055577-1_bin.138	k141_386360	1	37274
QTP_BGC_006280	RRE-containing	11	RiPPs	4208	SGB_11026	Firmicute A	TP20200824-WDL70_DT2009055579-1_bin.191	k141_1217941	1	7414
QTP_BGC_006281	ranthipeptide	6	RiPPs	6280	SGB_11026	Firmicute A	TP20200824-WDL70_DT2009055579-1_bin.191	k141_695506	1	6701
QTP_BGC_006282	RRE-containing	4	RiPPs	6281	SGB_14728	Firmicute A	TP20200824-WDL71_DT2009055580-1_bin.247	k141_1104052	1	4397
QTP_BGC_006283	betalactone	5	Others	3982	SGB_14728	Firmicute A	TP20200824-WDL71_DT2009055580-1_bin.247	k141_1168824	1	10736
QTP_BGC_006284	RRE-containing	14	RiPPs	6283	SGB_14728	Firmicute A	TP20200824-WDL71_DT2009055580-1_bin.247	k141_1774802	1	20285
QTP_BGC_006285	RRE-containing	8	RiPPs	6284	SGB_14728	Firmicute A	TP20200824-WDL71_DT2009055580-1_bin.247	k141_2089050	1	11339
QTP_BGC_006286	cyclic-lactone-autoinducer	4	RiPPs	6285	SGB_5848	Firmicute A	TP20200824-WDL71_DT2009055580-1_bin.249	k141_1975710	1	2081
QTP_BGC_006287	ranthipeptide	4	RiPPs	1799	SGB_5848	Firmicute A	TP20200824-WDL71_DT2009055580-1_bin.249	k141_777856	1	4183
QTP_BGC_006288	NRPS	3	NRPS	6290	SGB_14974	Firmicute A	TP20200824-WDL72_DT2009055581-1_bin.307	k141_1111338	1	3579
QTP_BGC_006289	NRPS	1	NRPS	6288	SGB_14974	Firmicute A	TP20200824-WDL72_DT2009055581-1_bin.307	k141_2144342	1	2723
QTP_BGC_006290	NRPS	1	NRPS	6289	SGB_14974	Firmicute A	TP20200824-WDL72_DT2009055581-1_bin.307	k141_576032	1	5434
QTP_BGC_006291	NRPS	1	NRPS	6290	SGB_14974	Firmicute A	TP20200824-WDL72_DT2009055581-1_bin.307	k141_592776	1	3650
QTP_BGC_006292	ranthipeptide	7	RiPPs	274	SGB_13410	Firmicute A	TP20200824-WDL72_DT2009055581-1_bin.45	k141_96201	1	5171
QTP_BGC_006293	ranthipeptide	17	RiPPs	406	SGB_9574	Firmicute A	TP20200824-WDL73_DT2009055582-1_bin.134	k141_1983726	1	21383
QTP_BGC_006294	betalactone	19	Others	5567	SGB_9574	Firmicute A	TP20200824-WDL73_DT2009055582-1_bin.134	k141_794162	1	23898
QTP_BGC_006295	betalactone	3	Others	3916	SGB_14734	Firmicute A	TP20200824-WDL74_DT2009055583-1_bin.82	k141_1783365	1	6860
QTP_BGC_006296	RRE-containing	21	RiPPs	3901	SGB_8873	Firmicute A	TP20200824-WDL76_DT2009055585-1_bin.124	k141_547024	1	15959
QTP_BGC_006297	hglE-KS.RRE-containing	16	Others	6296	SGB_14736	Firmicute A	TP20200824-WDL76_DT2009055585-1_bin.127	k141_1261199	1	20523
QTP_BGC_006298	RRE-containing	12	RiPPs	6297	SGB_14736	Firmicute A	TP20200824-WDL76_DT2009055585-1_bin.127	k141_252158	1	20261
QTP_BGC_006299	RRE-containing	19	RiPPs	3984	SGB_14736	Firmicute A	TP20200824-WDL76_DT2009055585-1_bin.127	k141_683665	1	20261
QTP_BGC_006300	ranthipeptide	20	RiPPs	6299	SGB_14736	Firmicute A	TP20200824-WDL76_DT2009055585-1_bin.127	k141_942628	1	21588
QTP_BGC_006301	RRE-containing	23	RiPPs	6300	SGB_12484	Firmicute A	TP20200824-WDL78_DT2009055587-1_bin.15	k141_2067351	1	20267
QTP_BGC_006302	betalactone	18	Others	3782	SGB_12484	Firmicute A	TP20200824-WDL78_DT2009055587-1_bin.15	k141_958636	1	21939
QTP_BGC_006303	ranthipeptide	19	RiPPs	6302	SGB_12484	Firmicute A	TP20200824-WDL78_DT2009055587-1_bin.15	k141_993546	1	16398
QTP_BGC_006304	cyclic-lactone-autoinducer	19	RiPPs	6303	SGB_14740	Firmicute A	TP20200824-WDL78_DT2009055587-1_bin.257	k141_1445600	1	20743
QTP_BGC_006305	ranthipeptide	16	RiPPs	2171	SGB_3955	Firmicute A	TP20200824-WDL78_DT2009055587-1_bin.59	k141_1968622	1	21649
QTP_BGC_006306	RRE-containing	17	RiPPs	6394	SGB_3955	Firmicute A	TP20200824-WDL78_DT2009055587-1_bin.59	k141_681924	1	20264
QTP_BGC_006307	NRPS-like	11	NRPS	153	SGB_11030	Firmicute A	TP20200824-WDL79_DT2009055588-1_bin.70	k141_1737466	1	17391
QTP_BGC_006308	RRE-containing	12	RiPPs	6307	SGB_11030	Firmicute A	TP20200824-WDL79_DT2009055588-1_bin.70	k141_575719	1	10437
QTP_BGC_006309	ranthipeptide	9	RiPPs	6308	SGB_11030	Firmicute A	TP20200824-WDL79_DT2009055588-1_bin.70	k141_793722	1	13796
QTP_BGC_006310	betalactone	11	Others	973	SGB_10485	Firmicute A	TP20200824-WDL80_DT2009055589-1_bin.76	k141_1043491	1	16056
QTP_BGC_006311	ranthipeptide	16	RiPPs	3739	SGB_10485	Firmicute A	TP20200824-WDL80_DT2009055589-1_bin.76	k141_1548121	1	12427
QTP_BGC_006312	RRE-containing	12	RiPPs	6311	SGB_10485	Firmicute A	TP20200824-WDL80_DT2009055589-1_bin.76	k141_684929	1	18086
QTP_BGC_006313	ranthipeptide	9	RiPPs	6312	SGB_10787	Firmicute A	TP20200825-WDL112_DT2009055618-1_bin.162	k141_1127471	1	11409
QTP_BGC_006314	ranthipeptide	5	RiPPs	274	SGB_10787	Firmicute A	TP20200825-WDL112_DT2009055618-1_bin.162	k141_448708	1	4003
QTP_BGC_006315	RRE-containing	14	RiPPs	6314	SGB_10787	Firmicute A	TP20200825-WDL112_DT2009055618-1_bin.162	k141_627302	1	13529
QTP_BGC_006316	cyclic-lactone-autoinducer	18	RiPPs	6315	SGB_5376	Firmicute A	TP20200825-WDL13_DT2009055594-1_bin.24	k141_1021821	1	20582
QTP_BGC_006317	ranthipeptide	22	RiPPs	5180	SGB_5376	Firmicute A	TP20200825-WDL13_DT2009055594-1_bin.24	k141_1021821	1	20582
QTP_BGC_006318	betalactone	12	Others	6059	SGB_5376	Firmicute A	TP20200825-WDL13_DT2009055594-1_bin.24	k141_57527	1	17044
QTP_BGC_006319	ranthipeptide	3	RiPPs	6318	SGB_15478	Firmicute A	TP20200825-WDL19_DT2009055595-1_bin.252	k141_1934503	1	1909
QTP_BGC_006320	ranthipeptide	6	RiPPs	274	SGB_10786	Firmicute A	TP20200825-WDL1_DT2009055592-1_bin.152	k141_786653	1	3664
QTP_BGC_006321	ranthipeptide	17	RiPPs	4028	SGB_5562	Firmicute A	TP20200825-WDL25_DT2009055596-1_bin.164	k141_1331674	1	21640
QTP_BGC_006322	RiPP-like	11	RiPPs	5373	SGB_5562	Firmicute A	TP20200825-WDL25_DT2009055596-1_bin.164	k141_2408616	1	12190
QTP_BGC_006323	RRE-containing	17	RiPPs	5108	SGB_5562	Firmicute A	TP20200825-WDL25_DT2009055596-1_bin.164	k141_2708597	1	20264
QTP_BGC_006324	NRPS	37	NRPS	4740	SGB_5562	Firmicute A	TP20200825-WDL25_DT2009055596-1_bin.164	k141_2983541	1	43501
QTP_BGC_006325	cyclic-lactone-autoinducer	20	RiPPs	6324	SGB_5562	Firmicute A	TP20200825-WDL25_DT2009055596-1_bin.164	k141_385131	1	18328
QTP_BGC_006326	ranthipeptide	16	RiPPs	1799	SGB_5377	Firmicute A	TP20200825-WDL25_DT2009055596-1_bin.256	k141_2197946	1	21620
QTP_BGC_006327	NRPS-like	32	NRPS	5409	SGB_5377	Firmicute A	TP20200825-WDL25_DT2009055596-1_bin.256	k141_2648752	1	42937
QTP_BGC_006328	betalactone	19	Others	6327	SGB_5377	Firmicute A	TP20200825-WDL25_DT2009055596-1_bin.256	k141_681992	1	23990
QTP_BGC_006329	RRE-containing	19	RiPPs	6394	SGB_3962	Firmicute A	TP20200825-WDL25_DT2009055596-1_bin.287	k141_1030423	1	20264
QTP_BGC_006330	ranthipeptide	17	RiPPs	2171	SGB_3962	Firmicute A	TP20200825-WDL25_DT2009055596-1_bin.287	k141_1237531	1	21627
QTP_BGC_006331	ranthipeptide	18	RiPPs	590	SGB_15362	Firmicute A	TP20200825-WDL25_DT2009055596-1_bin.301	k141_1845427	1	18807
QTP_BGC_006332	RRE-containing	26	RiPPs	5483	SGB_15362	Firmicute A	TP20200825-WDL25_DT2009055596-1_bin.301	k141_2308097	1	20252
QTP_BGC_006333	cyclic-lactone-autoinducer	17	RiPPs	6332	SGB_15362	Firmicute A	TP20200825-WDL25_DT2009055596-1_bin.301	k141_344045	1	20722
QTP_BGC_006334	ranthipeptide	12	RiPPs	6333	SGB_6268	Firmicute A	TP20200825-WDL25_DT2009055596-1_bin.387	k141_1343941	1	18832
QTP_BGC_006335	cyclic-lactone-autoinducer	19	RiPPs	6361	SGB_6268	Firmicute A	TP20200825-WDL25_DT2009055596-1_bin.387	k141_1766171	1	19082
QTP_BGC_006336	betalactone	7	Others	973	SGB_6268	Firmicute A	TP20200825-WDL25_DT2009055596-1_bin.387	k141_1929641	1	14148
QTP_BGC_006337	RRE-containing	4	RiPPs	6336	SGB_14752	Firmicute A	TP20200825-WDL25_DT2009055596-1_bin.421	k141_256876	1	5128
QTP_BGC_006338	betalactone	8	Others	5958	SGB_14752	Firmicute A	TP20200825-WDL25_DT2009055596-1_bin.421	k141_46818	1	9824
QTP_BGC_006339	betalactone	13	Others	788	SGB_5378	Firmicute A	TP20200825-WDL25_DT2009055596-1_bin.452	k141_1787559	1	18574
QTP_BGC_006340	NRPS-like	27	NRPS	3762	SGB_5378	Firmicute A	TP20200825-WDL25_DT2009055596-1_bin.452	k141_2135726	1	29527
QTP_BGC_006341	ranthipeptide	14	RiPPs	3763	SGB_5378	Firmicute A	TP20200825-WDL25_DT2009055596-1_bin.452	k141_2135726	1	29527
QTP_BGC_006342	RRE-containing	18	RiPPs	6341	SGB_4254	Firmicute A	TP20200825-WDL31_DT2009055597-1_bin.101	k141_289855	1	19073
QTP_BGC_006343	RRE-containing	20	RiPPs	6342	SGB_4254	Firmicute A	TP20200825-WDL31_DT2009055597-1_bin.101	k141_591898	1	20261
QTP_BGC_006344	RRE-containing	13	RiPPs	6343	SGB_4254	Firmicute A	TP20200825-WDL31_DT2009055597-1_bin.101	k141_706940	1	16852
QTP_BGC_006345	ranthipeptide	9	RiPPs	6344	SGB_4254	Firmicute A	TP20200825-WDL31_DT2009055597-1_bin.101	k141_827086	1	7427
QTP_BGC_006346	RRE-containing	13	RiPPs	6345	SGB_15532	Firmicute A	TP20200825-WDL31_DT2009055597-1_bin.110	k141_230132	1	13731
QTP_BGC_006347	betalactone	15	Others	5955	SGB_15532	Firmicute A	TP20200825-WDL31_DT2009055597-1_bin.110	k141_241862	1	16713
QTP_BGC_006348	NRPS	29	NRPS	4869	SGB_15532	Firmicute A	TP20200825-WDL31_DT2009055597-1_bin.110	k141_424257	1	41454
QTP_BGC_006349	ranthipeptide	17	RiPPs	344	SGB_15532	Firmicute A	TP20200825-WDL31_DT2009055597-1_bin.110	k141_523649	1	16784
QTP_BGC_006350	RRE-containing	9	RiPPs	1805	SGB_6232	Firmicute A	TP20200825-WDL31_DT2009055597-1_bin.153	k141_1138548	1	11519
QTP_BGC_006351	cyclic-lactone-autoinducer	11	RiPPs	6350	SGB_6232	Firmicute A	TP20200825-WDL31_DT2009055597-1_bin.153	k141_64708	1	11135
QTP_BGC_006352	ranthipeptide	11	RiPPs	6333	SGB_6232	Firmicute A	TP20200825-WDL31_DT2009055597-1_bin.153	k141_942297	1	12380
QTP_BGC_006353	RRE-containing	12	RiPPs	6352	SGB_14753	Firmicute A	TP20200825-WDL31_DT2009055597-1_bin.161	k141_301634	1	10216
QTP_BGC_006354	betalactone	9	Others	6059	SGB_5379	Firmicute A	TP20200825-WDL31_DT2009055597-1_bin.218	k141_629484	1	16806
QTP_BGC_006355	ranthipeptide	22	RiPPs	5180	SGB_5379	Firmicute A	TP20200825-WDL31_DT2009055597-1_bin.218	k141_777416	1	21728
QTP_BGC_006356	NRPS-like	36	NRPS	6355	SGB_5379	Firmicute A	TP20200825-WDL31_DT2009055597-1_bin.218	k141_777416	1	21728
QTP_BGC_006357	RRE-containing	16	RiPPs	6356	SGB_8658	Firmicute A	TP20200825-WDL31_DT2009055597-1_bin.221	k141_261044	1	20270
QTP_BGC_006358	RRE-containing	18	RiPPs	6357	SGB_8658	Firmicute A	TP20200825-WDL31_DT2009055597-1_bin.221	k141_590019	1	20264
QTP_BGC_006359	RRE-containing	6	RiPPs	6358	SGB_8658	Firmicute A	TP20200825-WDL31_DT2009055597-1_bin.221	k141_615738	1	7238
QTP_BGC_006360	ranthipeptide	6	RiPPs	6359	SGB_8658	Firmicute A	TP20200825-WDL31_DT2009055597-1_bin.221	k141_615867	1	5277
QTP_BGC_006361	ranthipeptide	22	RiPPs	6120	SGB_6234	Firmicute A	TP20200825-WDL31_DT2009055597-1_bin.26	k141_1142291	1	21645
QTP_BGC_006362	cyclic-lactone-autoinducer	18	RiPPs	6361	SGB_6269	Firmicute A	TP20200825-WDL31_DT2009055597-1_bin.33	k141_366632	1	20763
QTP_BGC_006363	betalactone	16	Others	973	SGB_6269	Firmicute A	TP20200825-WDL31_DT2009055597-1_bin.33	k141_595338	1	26238
QTP_BGC_006364	RiPP-like	8	RiPPs	6363	SGB_6269	Firmicute A	TP20200825-WDL31_DT2009055597-1_bin.33	k141_595338	1	26238
QTP_BGC_006365	cyclic-lactone-autoinducer	16	RiPPs	6364	SGB_6269	Firmicute A	TP20200825-WDL31_DT2009055597-1_bin.33	k141_704254	1	15165
QTP_BGC_006366	ranthipeptide	2	RiPPs	6365	SGB_4139	Firmicute A	TP20200825-WDL31_DT2009055597-1_bin.52	k141_85881	1	2601
QTP_BGC_006367	ranthipeptide	4	RiPPs	6366	SGB_4139	Firmicute A	TP20200825-WDL31_DT2009055597-1_bin.52	k141_949917	1	1637
QTP_BGC_006368	ranthipeptide	14	RiPPs	6367	SGB_14966	Firmicute A	TP20200825-WDL35_DT2009055598-1_bin.92	k141_1260836	1	14808
QTP_BGC_006369	betalactone	16	Others	6368	SGB_7101	Firmicute A	TP20200825-WDL48_DT2009055601-1_bin.126	k141_1622543	1	23882
QTP_BGC_006370	NRPS-like	32	NRPS	206	SGB_7101	Firmicute A	TP20200825-WDL48_DT2009055601-1_bin.126	k141_318262	1	27835
QTP_BGC_006371	ranthipeptide	18	RiPPs	6370	SGB_7101	Firmicute A	TP20200825-WDL48_DT2009055601-1_bin.126	k141_498770	1	18893
QTP_BGC_006372	RRE-containing	12	RiPPs	2293	SGB_7101	Firmicute A	TP20200825-WDL48_DT2009055601-1_bin.126	k141_80356	1	11435
QTP_BGC_006373	betalactone	14	Others	6372	SGB_12051	Firmicute A	TP20200825-WDL48_DT2009055601-1_bin.53	k141_1181715	1	23721
QTP_BGC_006374	RRE-containing	11	RiPPs	6373	SGB_12051	Firmicute A	TP20200825-WDL48_DT2009055601-1_bin.53	k141_1397789	1	11984
QTP_BGC_006375	ranthipeptide	17	RiPPs	6374	SGB_12051	Firmicute A	TP20200825-WDL48_DT2009055601-1_bin.53	k141_287224	1	21377
QTP_BGC_006376	NRPS-like.betalactone	33	Others	6375	SGB_11034	Firmicute A	TP20200825-WDL49_DT2009055602-1_bin.322	k141_2154501	1	42940
QTP_BGC_006377	RRE-containing	22	RiPPs	3304	SGB_11034	Firmicute A	TP20200825-WDL49_DT2009055602-1_bin.322	k141_2203969	1	20270
QTP_BGC_006378	ranthipeptide	15	RiPPs	6377	SGB_11034	Firmicute A	TP20200825-WDL49_DT2009055602-1_bin.322	k141_932219	1	21000
QTP_BGC_006379	ranthipeptide	16	RiPPs	6378	SGB_14758	Firmicute A	TP20200825-WDL49_DT2009055602-1_bin.86	k141_1105013	1	20230
QTP_BGC_006380	RRE-containing	17	RiPPs	5188	SGB_14758	Firmicute A	TP20200825-WDL49_DT2009055602-1_bin.86	k141_322314	1	12905
QTP_BGC_006381	RRE-containing	15	RiPPs	3865	SGB_12052	Firmicute A	TP20200825-WDL51_DT2009055604-1_bin.47	k141_1461902	1	13912
QTP_BGC_006382	ranthipeptide	30	RiPPs	6381	SGB_12052	Firmicute A	TP20200825-WDL51_DT2009055604-1_bin.47	k141_1640239	1	33676
QTP_BGC_006383	ranthipeptide	23	RiPPs	6382	SGB_12052	Firmicute A	TP20200825-WDL51_DT2009055604-1_bin.47	k141_1797146	1	21602
QTP_BGC_006384	cyclic-lactone-autoinducer	19	RiPPs	6383	SGB_7847	Firmicute A	TP20200825-WDL64_DT2009055606-1_bin.123	k141_1105485	1	20743
QTP_BGC_006385	ranthipeptide	23	RiPPs	3768	SGB_7847	Firmicute A	TP20200825-WDL64_DT2009055606-1_bin.123	k141_238396	1	27989
QTP_BGC_006386	ranthipeptide	19	RiPPs	6385	SGB_7847	Firmicute A	TP20200825-WDL64_DT2009055606-1_bin.123	k141_869520	1	32910
QTP_BGC_006387	betalactone	25	Others	6386	SGB_7847	Firmicute A	TP20200825-WDL64_DT2009055606-1_bin.123	k141_923943	1	30537
QTP_BGC_006388	RRE-containing	12	RiPPs	6387	SGB_11690	Firmicute A	TP20200825-WDL64_DT2009055606-1_bin.161	k141_1020794	1	10231
QTP_BGC_006389	ranthipeptide	11	RiPPs	6388	SGB_11690	Firmicute A	TP20200825-WDL64_DT2009055606-1_bin.161	k141_1023484	1	11563
QTP_BGC_006390	betalactone	17	Others	4077	SGB_11690	Firmicute A	TP20200825-WDL64_DT2009055606-1_bin.161	k141_678812	1	23340
QTP_BGC_006391	RRE-containing	18	RiPPs	6390	SGB_11747	Firmicute A	TP20200825-WDL73_DT2009055608-1_bin.23	k141_1457545	1	20288
QTP_BGC_006392	betalactone	15	Others	6391	SGB_11747	Firmicute A	TP20200825-WDL73_DT2009055608-1_bin.23	k141_197284	1	20219
QTP_BGC_006393	ranthipeptide	15	RiPPs	6392	SGB_11747	Firmicute A	TP20200825-WDL73_DT2009055608-1_bin.23	k141_428957	1	13884
QTP_BGC_006394	ranthipeptide	10	RiPPs	5847	SGB_3975	Firmicute A	TP20200825-WDL78_DT2009055609-1_bin.183	k141_1704528	1	11702
QTP_BGC_006395	RRE-containing	8	RiPPs	6394	SGB_3975	Firmicute A	TP20200825-WDL78_DT2009055609-1_bin.183	k141_1796340	1	5792
QTP_BGC_006396	RRE-containing	12	RiPPs	6395	SGB_4100	Firmicute A	TP20200825-WDL78_DT2009055609-1_bin.98	k141_1370882	1	13272
QTP_BGC_006397	ranthipeptide	10	RiPPs	6396	SGB_4100	Firmicute A	TP20200825-WDL78_DT2009055609-1_bin.98	k141_2323530	1	11971
QTP_BGC_006398	RRE-containing	23	RiPPs	6015	SGB_6053	Firmicute A	TP20200825-WDL7_DT2009055593-1_bin.152	k141_16149	1	20270
QTP_BGC_006399	ranthipeptide	20	RiPPs	6398	SGB_6053	Firmicute A	TP20200825-WDL7_DT2009055593-1_bin.152	k141_443026	1	21621
QTP_BGC_006400	ranthipeptide	6	RiPPs	6399	SGB_10924	Firmicute A	TP20200825-WDL7_DT2009055593-1_bin.235	k141_431214	1	13495
QTP_BGC_006401	NRPS-like	13	NRPS	6400	SGB_10791	Firmicute A	TP20200825-WDL7_DT2009055593-1_bin.41	k141_536052	1	14402
QTP_BGC_006402	RRE-containing	5	RiPPs	6401	SGB_10791	Firmicute A	TP20200825-WDL7_DT2009055593-1_bin.41	k141_966974	1	7453
QTP_BGC_006403	RRE-containing	10	RiPPs	6402	SGB_10791	Firmicute A	TP20200825-WDL7_DT2009055593-1_bin.41	k141_992307	1	9870
QTP_BGC_006404	betalactone	17	Others	6403	SGB_10554	Firmicute A	TP20200825-WDL7_DT2009055593-1_bin.55	k141_70656	1	22486
QTP_BGC_006405	ranthipeptide	11	RiPPs	6404	SGB_10554	Firmicute A	TP20200825-WDL7_DT2009055593-1_bin.55	k141_938229	1	13453
QTP_BGC_006406	cyclic-lactone-autoinducer.RiPP-like	13	RiPPs	6405	SGB_5647	Firmicute A	TP20200825-WDL7_DT2009055593-1_bin.61	k141_1065908	1	10138
QTP_BGC_006407	cyclic-lactone-autoinducer	4	RiPPs	6406	SGB_6518	Firmicute A	TP20200825-WDL7_DT2009055593-1_bin.89	k141_263475	1	1629
QTP_BGC_006408	ranthipeptide	10	RiPPs	6407	SGB_6518	Firmicute A	TP20200825-WDL7_DT2009055593-1_bin.89	k141_71347	1	11680
QTP_BGC_006409	NRPS	17	NRPS	6408	SGB_14764	Firmicute A	TP20200825-WDL81_DT2009055610-1_bin.141	k141_1546566	1	29921
QTP_BGC_006410	ranthipeptide	16	RiPPs	6409	SGB_14764	Firmicute A	TP20200825-WDL81_DT2009055610-1_bin.141	k141_546242	1	12717
QTP_BGC_006411	RRE-containing	21	RiPPs	6410	SGB_7962	Firmicute A	TP20200825-WDL81_DT2009055610-1_bin.49	k141_1033162	1	20270
QTP_BGC_006412	NRPS-like	2	NRPS	6411	SGB_7962	Firmicute A	TP20200825-WDL81_DT2009055610-1_bin.49	k141_1164423	1	2547
QTP_BGC_006413	ranthipeptide	13	RiPPs	6412	SGB_7962	Firmicute A	TP20200825-WDL81_DT2009055610-1_bin.49	k141_1617560	1	12188
QTP_BGC_006414	RRE-containing	16	RiPPs	3382	SGB_7962	Firmicute A	TP20200825-WDL81_DT2009055610-1_bin.49	k141_24120	1	20267
QTP_BGC_006415	NRPS	1	NRPS	6414	SGB_7962	Firmicute A	TP20200825-WDL81_DT2009055610-1_bin.49	k141_412105	1	2692
QTP_BGC_006416	NRPS-like	2	NRPS	6415	SGB_7962	Firmicute A	TP20200825-WDL81_DT2009055610-1_bin.49	k141_802490	1	2477
QTP_BGC_006417	RRE-containing	12	RiPPs	5694	SGB_13071	Firmicute A	TP20200825-WDL82_DT2009055611-1_bin.57	k141_107589	1	11868
QTP_BGC_006418	betalactone	6	Others	6417	SGB_13071	Firmicute A	TP20200825-WDL82_DT2009055611-1_bin.57	k141_1690345	1	17563
QTP_BGC_006419	ranthipeptide	16	RiPPs	1102	SGB_13071	Firmicute A	TP20200825-WDL82_DT2009055611-1_bin.57	k141_386667	1	16215
QTP_BGC_006420	ranthipeptide	13	RiPPs	6419	SGB_14766	Firmicute A	TP20200825-WDL82_DT2009055611-1_bin.82	k141_1129943	1	11238
QTP_BGC_006421	RRE-containing	19	RiPPs	6420	SGB_14766	Firmicute A	TP20200825-WDL82_DT2009055611-1_bin.82	k141_1639127	1	20261
QTP_BGC_006422	RRE-containing	14	RiPPs	6421	SGB_14766	Firmicute A	TP20200825-WDL82_DT2009055611-1_bin.82	k141_237667	1	20261
QTP_BGC_006423	betalactone	9	Others	3584	SGB_16604	Firmicute A	TP20200825-WDL82_DT2009055611-1_bin.88	k141_1152121	1	16273
QTP_BGC_006424	RRE-containing	11	RiPPs	6423	SGB_16604	Firmicute A	TP20200825-WDL82_DT2009055611-1_bin.88	k141_175775	1	10498
QTP_BGC_006425	arylpolyene	12	Others	2528	SGB_559	Bacteroidota	T1900044535_TS20190001_bin.66	T1900044535_TS20190001_bin.66_contig_000180	1	8599
QTP_BGC_006426	arylpolyene	27	Others	1093	SGB_2170	Bacteroidota	T1900044539_TS20190005_bin.21	T1900044539_TS20190005_bin.21_contig_000013	1	28728
QTP_BGC_006427	RRE-containing	17	RiPPs	2	SGB_1572	Bacteroidota	T1900044542_TS20190008_bin.300	T1900044542_TS20190008_bin.300_contig_000019	1	20294
QTP_BGC_006428	RRE-containing	15	RiPPs	1087	SGB_1573	Bacteroidota	T1900044544_TS20190010_bin.169	T1900044544_TS20190010_bin.169_contig_000024	1	13286
QTP_BGC_006429	arylpolyene	40	Others	1371	SGB_1573	Bacteroidota	T1900044544_TS20190010_bin.169	T1900044544_TS20190010_bin.169_contig_000029	1	43522
QTP_BGC_006430	RRE-containing	16	RiPPs	2421	SGB_1574	Bacteroidota	T1900044553_TS20190019_bin.87	T1900044553_TS20190019_bin.87_contig_000020	1	20291
QTP_BGC_006431	RRE-containing	6	RiPPs	2046	SGB_274	Bacteroidota	T1900044554_TS20190020_bin.143	T1900044554_TS20190020_bin.143_contig_000005	1	4287
QTP_BGC_006432	betalactone	17	Others	2500	SGB_274	Bacteroidota	T1900044554_TS20190020_bin.143	T1900044554_TS20190020_bin.143_contig_000017	1	27381
QTP_BGC_006433	arylpolyene	23	Others	2026	SGB_560	Bacteroidota	T1900044555_TS20190021_bin.468	T1900044555_TS20190021_bin.468_contig_000061	1	24635
QTP_BGC_006434	NRPS-like	34	NRPS	9	SGB_2831	Bacteroidota	T1900044563_TS20190029_bin.273	T1900044563_TS20190029_bin.273_contig_000024	1	42487
QTP_BGC_006435	arylpolyene	26	Others	10	SGB_2831	Bacteroidota	T1900044563_TS20190029_bin.273	T1900044563_TS20190029_bin.273_contig_000047	1	25131
QTP_BGC_006436	arylpolyene	10	Others	11	SGB_1264	Bacteroidota	T1900044573_TS20190039_bin.320	T1900044573_TS20190039_bin.320_contig_000162	1	261
QTP_BGC_006437	arylpolyene	6	Others	12	SGB_1264	Bacteroidota	T1900044573_TS20190039_bin.320	T1900044573_TS20190039_bin.320_contig_000170	1	5605
QTP_BGC_006438	arylpolyene	3	Others	13	SGB_1264	Bacteroidota	T1900044573_TS20190039_bin.320	T1900044573_TS20190039_bin.320_contig_000282	1	198
QTP_BGC_006439	RRE-containing	17	RiPPs	14	SGB_1283	Bacteroidota	T1900044581_TS20190047_bin.396	T1900044581_TS20190047_bin.396_contig_000011	1	20273
QTP_BGC_006440	RRE-containing	14	RiPPs	2591	SGB_1576	Bacteroidota	T1900044581_TS20190047_bin.408	T1900044581_TS20190047_bin.408_contig_000023	1	20267
QTP_BGC_006441	RRE-containing	14	RiPPs	2163	SGB_766	Bacteroidota	T1900044581_TS20190047_bin.42	T1900044581_TS20190047_bin.42_contig_000018	1	20270
QTP_BGC_006442	RRE-containing	10	RiPPs	2300	SGB_278	Bacteroidota	T1900044588_TS20190054_bin.147	T1900044588_TS20190054_bin.147_contig_000001	1	14384
QTP_BGC_006443	arylpolyene	37	Others	1005	SGB_278	Bacteroidota	T1900044588_TS20190054_bin.147	T1900044588_TS20190054_bin.147_contig_000011	1	47419
QTP_BGC_006444	betalactone	25	Others	1048	SGB_278	Bacteroidota	T1900044588_TS20190054_bin.147	T1900044588_TS20190054_bin.147_contig_000045	1	27559
QTP_BGC_006445	terpene	12	Terpene	20	SGB_2179	Bacteroidota	T1900044588_TS20190054_bin.164	T1900044588_TS20190054_bin.164_contig_000191	1	15500
QTP_BGC_006446	RRE-containing	14	RiPPs	2360	SGB_2179	Bacteroidota	T1900044588_TS20190054_bin.164	T1900044588_TS20190054_bin.164_contig_000263	1	16121
QTP_BGC_006447	RRE-containing	4	RiPPs	22	SGB_767	Bacteroidota	T1900044589_TS20190055_bin.16	T1900044589_TS20190055_bin.16_contig_000067	1	2042
QTP_BGC_006448	arylpolyene	28	Others	1005	SGB_767	Bacteroidota	T1900044589_TS20190055_bin.16	T1900044589_TS20190055_bin.16_contig_000088	1	31437
QTP_BGC_006449	arylpolyene	35	Others	1005	SGB_279	Bacteroidota	T1900044589_TS20190055_bin.213	T1900044589_TS20190055_bin.213_contig_000017	1	40415
QTP_BGC_006450	betalactone	8	Others	2028	SGB_279	Bacteroidota	T1900044589_TS20190055_bin.213	T1900044589_TS20190055_bin.213_contig_000034	1	16335
QTP_BGC_006451	RRE-containing	6	RiPPs	2300	SGB_279	Bacteroidota	T1900044589_TS20190055_bin.213	T1900044589_TS20190055_bin.213_contig_000057	1	7093
QTP_BGC_006452	arylpolyene	31	Others	27	SGB_1442	Bacteroidota	T1900044591_TS20190057_bin.177	T1900044591_TS20190057_bin.177_contig_000019	1	43048
QTP_BGC_006453	arylpolyene	38	Others	2528	SGB_1442	Bacteroidota	T1900044591_TS20190057_bin.177	T1900044591_TS20190057_bin.177_contig_000020	1	41218
QTP_BGC_006454	arylpolyene	28	Others	29	SGB_1538	Bacteroidota	T1900044591_TS20190057_bin.186	T1900044591_TS20190057_bin.186_contig_000011	1	41227
QTP_BGC_006455	arylpolyene	24	Others	30	SGB_1538	Bacteroidota	T1900044591_TS20190057_bin.186	T1900044591_TS20190057_bin.186_contig_000013	1	41680
QTP_BGC_006456	arylpolyene	35	Others	31	SGB_1538	Bacteroidota	T1900044591_TS20190057_bin.186	T1900044591_TS20190057_bin.186_contig_000014	1	41185
QTP_BGC_006457	arylpolyene	45	Others	178	SGB_1285	Bacteroidota	T1900044602_TS20190068_bin.74	T1900044602_TS20190068_bin.74_contig_000005	1	47433
QTP_BGC_006458	RRE-containing	2	RiPPs	33	SGB_1285	Bacteroidota	T1900044602_TS20190068_bin.74	T1900044602_TS20190068_bin.74_contig_000018	1	2042
QTP_BGC_006459	RRE-containing	13	RiPPs	2163	SGB_768	Bacteroidota	T1900044604_TS20190070_bin.124	T1900044604_TS20190070_bin.124_contig_000026	1	20270
QTP_BGC_006460	RRE-containing	18	RiPPs	35	SGB_1582	Bacteroidota	T1900044604_TS20190070_bin.224	T1900044604_TS20190070_bin.224_contig_000007	1	20267
QTP_BGC_006461	arylpolyene	31	Others	2026	SGB_562	Bacteroidota	T1900044606_TS20190072_bin.268	T1900044606_TS20190072_bin.268_contig_000068	1	32948
QTP_BGC_006462	RRE-containing	14	RiPPs	37	SGB_1948	Bacteroidota	T1900044606_TS20190072_bin.57	T1900044606_TS20190072_bin.57_contig_000008	1	20270
QTP_BGC_006463	RRE-containing	15	RiPPs	38	SGB_1136	Bacteroidota	T1900044607_TS20190073_bin.67	T1900044607_TS20190073_bin.67_contig_000016	1	20252
QTP_BGC_006464	RRE-containing	7	RiPPs	39	SGB_1949	Bacteroidota	T1900044608_TS20190074_bin.100	T1900044608_TS20190074_bin.100_contig_000040	1	11510
QTP_BGC_006465	RRE-containing	14	RiPPs	40	SGB_1950	Bacteroidota	T1900044611_TS20190077_bin.170	T1900044611_TS20190077_bin.170_contig_000007	1	20148
QTP_BGC_006466	betalactone	9	Others	41	SGB_281	Bacteroidota	T1900044611_TS20190077_bin.179	T1900044611_TS20190077_bin.179_contig_000054	1	13267
QTP_BGC_006467	betalactone	13	Others	2459	SGB_282	Bacteroidota	T1900044629_TS20190095_bin.395	T1900044629_TS20190095_bin.395_contig_000080	1	15911
QTP_BGC_006468	RRE-containing	7	RiPPs	2046	SGB_282	Bacteroidota	T1900044629_TS20190095_bin.395	T1900044629_TS20190095_bin.395_contig_000102	1	5161
QTP_BGC_006469	RRE-containing	13	RiPPs	44	SGB_563	Bacteroidota	T1900044632_TS20190098_bin.192	T1900044632_TS20190098_bin.192_contig_000172	1	14798
QTP_BGC_006470	arylpolyene	14	Others	2528	SGB_563	Bacteroidota	T1900044632_TS20190098_bin.192	T1900044632_TS20190098_bin.192_contig_000191	1	279
QTP_BGC_006471	RRE-containing	15	RiPPs	2421	SGB_1586	Bacteroidota	T1900044632_TS20190098_bin.264	T1900044632_TS20190098_bin.264_contig_000024	1	20270
QTP_BGC_006472	RRE-containing	13	RiPPs	47	SGB_1587	Bacteroidota	T1900044634_TS20190100_bin.207	T1900044634_TS20190100_bin.207_contig_000005	1	17278
QTP_BGC_006473	arylpolyene	42	Others	1005	SGB_1587	Bacteroidota	T1900044634_TS20190100_bin.207	T1900044634_TS20190100_bin.207_contig_000025	1	47969
QTP_BGC_006474	arylpolyene	16	Others	49	SGB_641	Bacteroidota	T1900044639_TS20190105_bin.158	T1900044639_TS20190105_bin.158_contig_000089	1	14432
QTP_BGC_006475	betalactone	7	Others	50	SGB_641	Bacteroidota	T1900044639_TS20190105_bin.158	T1900044639_TS20190105_bin.158_contig_000267	1	6196
QTP_BGC_006476	RRE-containing	7	RiPPs	51	SGB_641	Bacteroidota	T1900044639_TS20190105_bin.158	T1900044639_TS20190105_bin.158_contig_000339	1	6091
QTP_BGC_006477	arylpolyene	35	Others	2026	SGB_284	Bacteroidota	T1900044639_TS20190105_bin.217	T1900044639_TS20190105_bin.217_contig_000027	1	39744
QTP_BGC_006478	RiPP-like	14	RiPPs	53	SGB_284	Bacteroidota	T1900044639_TS20190105_bin.217	T1900044639_TS20190105_bin.217_contig_000057	1	12166
QTP_BGC_006479	RRE-containing	9	RiPPs	54	SGB_644	Bacteroidota	T1900044641_TS20190107_bin.193	T1900044641_TS20190107_bin.193_contig_000022	1	8935
QTP_BGC_006480	arylpolyene	33	Others	2528	SGB_564	Bacteroidota	T1900044642_TS20190108_bin.417	T1900044642_TS20190108_bin.417_contig_000064	1	32743
QTP_BGC_006481	RRE-containing	17	RiPPs	1018	SGB_1588	Bacteroidota	T1900044642_TS20190108_bin.433	T1900044642_TS20190108_bin.433_contig_000043	1	20267
QTP_BGC_006482	betalactone	24	Others	57	SGB_1588	Bacteroidota	T1900044642_TS20190108_bin.433	T1900044642_TS20190108_bin.433_contig_000046	1	31160
QTP_BGC_006483	arylpolyene	27	Others	58	SGB_285	Bacteroidota	T1900044643_TS20190109_bin.52	T1900044643_TS20190109_bin.52_contig_000052	1	34859
QTP_BGC_006484	RRE-containing	15	RiPPs	1087	SGB_1590	Bacteroidota	T1900044643_TS20190109_bin.91	T1900044643_TS20190109_bin.91_contig_000003	1	16899
QTP_BGC_006485	betalactone	21	Others	158	SGB_286	Bacteroidota	T1900044644_TS20190110_bin.56	T1900044644_TS20190110_bin.56_contig_000027	1	27537
QTP_BGC_006486	NRPS-like	22	NRPS	61	SGB_985	Bacteroidota	T1900044646_TS20190112_bin.161	T1900044646_TS20190112_bin.161_contig_000002	1	25901
QTP_BGC_006487	RRE-containing	13	RiPPs	62	SGB_1952	Bacteroidota	T1900044647_TS20190113_bin.71	T1900044647_TS20190113_bin.71_contig_000019	1	20267
QTP_BGC_006488	arylpolyene	15	Others	63	SGB_769	Bacteroidota	T1900044648_TS20190114_bin.12	T1900044648_TS20190114_bin.12_contig_000009	1	15499
QTP_BGC_006489	RRE-containing	14	RiPPs	2547	SGB_1591	Bacteroidota	T1900044649_TS20190115_bin.71	T1900044649_TS20190115_bin.71_contig_000002	1	18996
QTP_BGC_006490	arylpolyene	31	Others	65	SGB_1591	Bacteroidota	T1900044649_TS20190115_bin.71	T1900044649_TS20190115_bin.71_contig_000015	1	31171
QTP_BGC_006491	RRE-containing	13	RiPPs	66	SGB_1954	Bacteroidota	T1900044655_TS20190121_bin.40	T1900044655_TS20190121_bin.40_contig_000001	1	20270
QTP_BGC_006492	betalactone	15	Others	2172	SGB_1592	Bacteroidota	T1900044657_TS20190123_bin.74	T1900044657_TS20190123_bin.74_contig_000032	1	28948
QTP_BGC_006493	betalactone	14	Others	68	SGB_728	Bacteroidota	T1900044661_TS20190127_bin.459	T1900044661_TS20190127_bin.459_contig_000081	1	18925
QTP_BGC_006494	RRE-containing	15	RiPPs	2421	SGB_1595	Bacteroidota	T1900044664_TS20190130_bin.172	T1900044664_TS20190130_bin.172_contig_000077	1	20270
QTP_BGC_006495	LAP	28	RiPPs	2021	SGB_2021	Bacteroidota	T1900044665_TS20190131_bin.195	T1900044665_TS20190131_bin.195_contig_000059	1	30033
QTP_BGC_006496	RRE-containing	14	RiPPs	71	SGB_648	Bacteroidota	T1900044665_TS20190131_bin.40	T1900044665_TS20190131_bin.40_contig_000051	1	12721
QTP_BGC_006497	RRE-containing	16	RiPPs	2360	SGB_2196	Bacteroidota	T1900044669_TS20190135_bin.170	T1900044669_TS20190135_bin.170_contig_000035	1	20276
QTP_BGC_006498	arylpolyene	7	Others	112	SGB_986	Bacteroidota	T1900044669_TS20190135_bin.185	T1900044669_TS20190135_bin.185_contig_000150	1	903
QTP_BGC_006499	NRPS	21	NRPS	74	SGB_2721	Bacteroidota	T1900044669_TS20190135_bin.45	T1900044669_TS20190135_bin.45_contig_000019	1	29910
QTP_BGC_006500	betalactone	19	Others	75	SGB_2027	Bacteroidota	T1900044672_TS20190138_bin.93	T1900044672_TS20190138_bin.93_contig_000170	1	18966
QTP_BGC_006501	arylpolyene	7	Others	76	SGB_2027	Bacteroidota	T1900044672_TS20190138_bin.93	T1900044672_TS20190138_bin.93_contig_000191	1	5686
QTP_BGC_006502	RRE-containing	12	RiPPs	40	SGB_1955	Bacteroidota	T1900044674_TS20190140_bin.37	T1900044674_TS20190140_bin.37_contig_000019	1	20270
QTP_BGC_006503	arylpolyene	37	Others	2026	SGB_1473	Bacteroidota	T1900044680_TS20190146_bin.281	T1900044680_TS20190146_bin.281_contig_000025	1	41221
QTP_BGC_006504	NRPS-like	21	NRPS	79	SGB_2197	Bacteroidota	T1900044681_TS20190147_bin.180	T1900044681_TS20190147_bin.180_contig_000077	1	29025
QTP_BGC_006505	RRE-containing	16	RiPPs	80	SGB_2197	Bacteroidota	T1900044681_TS20190147_bin.180	T1900044681_TS20190147_bin.180_contig_000087	1	17163
QTP_BGC_006506	RRE-containing	10	RiPPs	2166	SGB_2197	Bacteroidota	T1900044681_TS20190147_bin.180	T1900044681_TS20190147_bin.180_contig_000122	1	9094
QTP_BGC_006507	RRE-containing	15	RiPPs	2166	SGB_2198	Bacteroidota	T1900044683_TS20190149_bin.16	T1900044683_TS20190149_bin.16_contig_000028	1	20109
QTP_BGC_006508	RRE-containing	6	RiPPs	2046	SGB_292	Bacteroidota	T1900044693_TS20190159_bin.99	T1900044693_TS20190159_bin.99_contig_000027	1	915
QTP_BGC_006509	betalactone	9	Others	2047	SGB_292	Bacteroidota	T1900044693_TS20190159_bin.99	T1900044693_TS20190159_bin.99_contig_000045	1	11701
QTP_BGC_006510	RRE-containing	20	RiPPs	2027	SGB_565	Bacteroidota	T1900044695_TS20190161_bin.177	T1900044695_TS20190161_bin.177_contig_000003	1	20297
QTP_BGC_006511	RRE-containing	18	RiPPs	1020	SGB_565	Bacteroidota	T1900044695_TS20190161_bin.177	T1900044695_TS20190161_bin.177_contig_000051	1	19982
QTP_BGC_006512	arylpolyene	34	Others	1137	SGB_2200	Bacteroidota	T1900044696_TS20190162_bin.108	T1900044696_TS20190162_bin.108_contig_000044	1	47412
QTP_BGC_006513	arylpolyene	12	Others	2528	SGB_566	Bacteroidota	T1900044696_TS20190162_bin.187	T1900044696_TS20190162_bin.187_contig_000107	1	16796
QTP_BGC_006514	betalactone	15	Others	2237	SGB_293	Bacteroidota	T1900044696_TS20190162_bin.285	T1900044696_TS20190162_bin.285_contig_000020	1	21662
QTP_BGC_006515	RRE-containing	7	RiPPs	2549	SGB_293	Bacteroidota	T1900044696_TS20190162_bin.285	T1900044696_TS20190162_bin.285_contig_000095	1	468
QTP_BGC_006516	arylpolyene	36	Others	1005	SGB_770	Bacteroidota	T1900044708_TS20190174_bin.261	T1900044708_TS20190174_bin.261_contig_000001	1	43346
QTP_BGC_006517	betalactone	18	Others	2557	SGB_770	Bacteroidota	T1900044708_TS20190174_bin.261	T1900044708_TS20190174_bin.261_contig_000059	1	26326
QTP_BGC_006518	NRPS-like	9	NRPS	1013	SGB_987	Bacteroidota	T1900044713_TS20190179_bin.205	T1900044713_TS20190179_bin.205_contig_000033	1	888
QTP_BGC_006519	arylpolyene	41	Others	112	SGB_987	Bacteroidota	T1900044713_TS20190179_bin.205	T1900044713_TS20190179_bin.205_contig_000121	1	47558
QTP_BGC_006520	arylpolyene	35	Others	2542	SGB_2724	Bacteroidota	T1900044722_TS20190188_bin.333	T1900044722_TS20190188_bin.333_contig_000019	1	41221
QTP_BGC_006521	RRE-containing	10	RiPPs	1019	SGB_2203	Bacteroidota	T1900044722_TS20190188_bin.377	T1900044722_TS20190188_bin.377_contig_000167	1	11062
QTP_BGC_006522	NRPS	6	NRPS	2486	SGB_568	Bacteroidota	T1900044723_TS20190189_bin.263	T1900044723_TS20190189_bin.263_contig_000167	1	12927
QTP_BGC_006523	RRE-containing	17	RiPPs	2558	SGB_771	Bacteroidota	T1900044723_TS20190189_bin.35	T1900044723_TS20190189_bin.35_contig_000102	1	20267
QTP_BGC_006524	arylpolyene	49	Others	178	SGB_1290	Bacteroidota	T1900044727_TS20190193_bin.357	T1900044727_TS20190193_bin.357_contig_000101	1	40713
QTP_BGC_006525	betalactone	22	Others	2167	SGB_2204	Bacteroidota	T1900044727_TS20190193_bin.95	T1900044727_TS20190193_bin.95_contig_000010	1	27191
QTP_BGC_006526	arylpolyene	45	Others	101	SGB_966	Bacteroidota	T1900044729_TS20190195_bin.188	T1900044729_TS20190195_bin.188_contig_000003	1	47546
QTP_BGC_006527	arylpolyene	36	Others	2026	SGB_966	Bacteroidota	T1900044729_TS20190195_bin.188	T1900044729_TS20190195_bin.188_contig_000021	1	41221
QTP_BGC_006528	arylpolyene	19	Others	2528	SGB_569	Bacteroidota	T1900044730_TS20190196_bin.89	T1900044730_TS20190196_bin.89_contig_000006	1	18685
QTP_BGC_006529	arylpolyene	3	Others	104	SGB_569	Bacteroidota	T1900044730_TS20190196_bin.89	T1900044730_TS20190196_bin.89_contig_000106	1	2444
QTP_BGC_006530	RRE-containing	7	RiPPs	105	SGB_569	Bacteroidota	T1900044730_TS20190196_bin.89	T1900044730_TS20190196_bin.89_contig_000120	1	7748
QTP_BGC_006531	betalactone	17	Others	68	SGB_729	Bacteroidota	T1900044738_TS20190204_bin.30	T1900044738_TS20190204_bin.30_contig_000005	1	24893
QTP_BGC_006532	betalactone	6	Others	2237	SGB_297	Bacteroidota	T1900044740_TS20190206_bin.56	T1900044740_TS20190206_bin.56_contig_000071	1	10771
QTP_BGC_006533	arylpolyene	8	Others	2528	SGB_570	Bacteroidota	T1900044744_TS20190210_bin.159	T1900044744_TS20190210_bin.159_contig_000003	1	5468
QTP_BGC_006534	thiopeptide	14	RiPPs	109	SGB_2206	Bacteroidota	T1900044745_TS20190211_bin.310	T1900044745_TS20190211_bin.310_contig_000083	1	14890
QTP_BGC_006535	NRPS-like	5	NRPS	110	SGB_988	Bacteroidota	T1900044745_TS20190211_bin.317	T1900044745_TS20190211_bin.317_contig_000001	1	5358
QTP_BGC_006536	arylpolyene	16	Others	111	SGB_988	Bacteroidota	T1900044745_TS20190211_bin.317	T1900044745_TS20190211_bin.317_contig_000068	1	204
QTP_BGC_006537	arylpolyene	10	Others	112	SGB_988	Bacteroidota	T1900044745_TS20190211_bin.317	T1900044745_TS20190211_bin.317_contig_000069	1	360
QTP_BGC_006538	arylpolyene	39	Others	767	SGB_2208	Bacteroidota	T1900044746_TS20190212_bin.47	T1900044746_TS20190212_bin.47_contig_000002	1	34530
QTP_BGC_006539	RRE-containing	7	RiPPs	2300	SGB_298	Bacteroidota	T1900044747_TS20190213_bin.172	T1900044747_TS20190213_bin.172_contig_000038	1	14024
QTP_BGC_006540	betalactone	5	Others	2047	SGB_298	Bacteroidota	T1900044747_TS20190213_bin.172	T1900044747_TS20190213_bin.172_contig_000044	1	8328
QTP_BGC_006541	arylpolyene	34	Others	2045	SGB_298	Bacteroidota	T1900044747_TS20190213_bin.172	T1900044747_TS20190213_bin.172_contig_000096	1	35525
QTP_BGC_006542	arylpolyene	19	Others	2528	SGB_571	Bacteroidota	T1900044749_TS20190415_bin.363	T1900044749_TS20190415_bin.363_contig_000001	1	18178
QTP_BGC_006543	NRPS-like	17	NRPS	118	SGB_1193	Bacteroidota	T1900044750_TS20190416_bin.454	T1900044750_TS20190416_bin.454_contig_000109	1	19554
QTP_BGC_006544	RRE-containing	13	RiPPs	119	SGB_1609	Bacteroidota	T1900044751_TS20190417_bin.128	T1900044751_TS20190417_bin.128_contig_000038	1	16450
QTP_BGC_006545	betalactone	20	Others	2299	SGB_301	Bacteroidota	T1900044752_TS20190418_bin.110	T1900044752_TS20190418_bin.110_contig_000011	1	25618
QTP_BGC_006546	RRE-containing	10	RiPPs	1022	SGB_1610	Bacteroidota	T1900044752_TS20190418_bin.477	T1900044752_TS20190418_bin.477_contig_000083	1	13330
QTP_BGC_006547	NRPS	12	NRPS	2486	SGB_572	Bacteroidota	T1900044754_TS20190420_bin.80	T1900044754_TS20190420_bin.80_contig_000024	1	23404
QTP_BGC_006548	arylpolyene	2	Others	123	SGB_572	Bacteroidota	T1900044754_TS20190420_bin.80	T1900044754_TS20190420_bin.80_contig_000089	1	1656
QTP_BGC_006549	RRE-containing	17	RiPPs	124	SGB_772	Bacteroidota	T1900044755_TS20190421_bin.302	T1900044755_TS20190421_bin.302_contig_000084	1	20270
QTP_BGC_006550	RRE-containing	10	RiPPs	62	SGB_1958	Bacteroidota	T1900044755_TS20190421_bin.323	T1900044755_TS20190421_bin.323_contig_000040	1	3363
QTP_BGC_006551	arylpolyene	30	Others	126	SGB_2210	Bacteroidota	T1900044755_TS20190421_bin.328	T1900044755_TS20190421_bin.328_contig_000007	1	36149
QTP_BGC_006552	RRE-containing	16	RiPPs	127	SGB_2211	Bacteroidota	T1900044755_TS20190421_bin.67	T1900044755_TS20190421_bin.67_contig_000019	1	168
QTP_BGC_006553	betalactone	19	Others	2167	SGB_2211	Bacteroidota	T1900044755_TS20190421_bin.67	T1900044755_TS20190421_bin.67_contig_000026	1	22323
QTP_BGC_006554	RRE-containing	7	RiPPs	129	SGB_1959	Bacteroidota	T1900044756_TS20190222_bin.233	T1900044756_TS20190222_bin.233_contig_000078	1	8813
QTP_BGC_006555	arylpolyene	10	Others	2528	SGB_573	Bacteroidota	T1900044756_TS20190222_bin.262	T1900044756_TS20190222_bin.262_contig_000161	1	7940
QTP_BGC_006556	arylpolyene	34	Others	2026	SGB_302	Bacteroidota	T1900044757_TS20190223_bin.252	T1900044757_TS20190223_bin.252_contig_000055	1	33405
QTP_BGC_006557	terpene	1	Terpene	132	SGB_302	Bacteroidota	T1900044757_TS20190223_bin.252	T1900044757_TS20190223_bin.252_contig_000166	1	1631
QTP_BGC_006558	RRE-containing	5	RiPPs	2547	SGB_1611	Bacteroidota	T1900044757_TS20190223_bin.393	T1900044757_TS20190223_bin.393_contig_000121	1	4929
QTP_BGC_006559	arylpolyene	11	Others	2025	SGB_2725	Bacteroidota	T1900044757_TS20190223_bin.48	T1900044757_TS20190223_bin.48_contig_000052	1	10283
QTP_BGC_006560	RRE-containing	8	RiPPs	2543	SGB_2213	Bacteroidota	T1900044759_TS20190225_bin.442	T1900044759_TS20190225_bin.442_contig_000039	1	360
QTP_BGC_006561	RRE-containing	15	RiPPs	2421	SGB_1612	Bacteroidota	T1900044760_TS20190226_bin.68	T1900044760_TS20190226_bin.68_contig_000021	1	20267
QTP_BGC_006562	RRE-containing	16	RiPPs	1147	SGB_1613	Bacteroidota	T1900044761_TS20190227_bin.90	T1900044761_TS20190227_bin.90_contig_000010	1	20267
QTP_BGC_006563	RRE-containing	17	RiPPs	1020	SGB_1613	Bacteroidota	T1900044761_TS20190227_bin.90	T1900044761_TS20190227_bin.90_contig_000035	1	20273
QTP_BGC_006564	NRPS-like	30	NRPS	139	SGB_1194	Bacteroidota	T1900044764_TS20190230_bin.38	T1900044764_TS20190230_bin.38_contig_000003	1	33885
QTP_BGC_006565	NRPS-like	1	NRPS	140	SGB_1194	Bacteroidota	T1900044764_TS20190230_bin.38	T1900044764_TS20190230_bin.38_contig_000064	1	2471
QTP_BGC_006566	NRPS-like.NRPS	36	NRPS	141	SGB_989	Bacteroidota	T1900044765_TS20190231_bin.138	T1900044765_TS20190231_bin.138_contig_000007	1	47368
QTP_BGC_006567	NRPS-like	20	NRPS	110	SGB_989	Bacteroidota	T1900044765_TS20190231_bin.138	T1900044765_TS20190231_bin.138_contig_000066	1	27092
QTP_BGC_006568	NRPS-like	32	NRPS	110	SGB_990	Bacteroidota	T1900044768_TS20190234_bin.79	T1900044768_TS20190234_bin.79_contig_000041	1	42460
QTP_BGC_006569	arylpolyene	35	Others	112	SGB_990	Bacteroidota	T1900044768_TS20190234_bin.79	T1900044768_TS20190234_bin.79_contig_000066	1	38170
QTP_BGC_006570	NRPS-like	27	NRPS	110	SGB_991	Bacteroidota	T1900044773_TS20190239_bin.40	T1900044773_TS20190239_bin.40_contig_000001	1	32610
QTP_BGC_006571	NRPS	29	NRPS	2464	SGB_991	Bacteroidota	T1900044773_TS20190239_bin.40	T1900044773_TS20190239_bin.40_contig_000070	1	39562
QTP_BGC_006572	RRE-containing	17	RiPPs	2362	SGB_773	Bacteroidota	T1900044775_TS20190241_bin.31	T1900044775_TS20190241_bin.31_contig_000117	1	168
QTP_BGC_006573	arylpolyene	40	Others	2045	SGB_992	Bacteroidota	T1900044777_TS20190243_bin.297	T1900044777_TS20190243_bin.297_contig_000050	1	47389
QTP_BGC_006574	NRPS-like	21	NRPS	110	SGB_992	Bacteroidota	T1900044777_TS20190243_bin.297	T1900044777_TS20190243_bin.297_contig_000103	1	24573
QTP_BGC_006575	NRPS-like	25	NRPS	150	SGB_911	Bacteroidota	T1900044777_TS20190243_bin.76	T1900044777_TS20190243_bin.76_contig_000005	1	36932
QTP_BGC_006576	NRPS-like	31	NRPS	2330	SGB_911	Bacteroidota	T1900044777_TS20190243_bin.76	T1900044777_TS20190243_bin.76_contig_000007	1	30966
QTP_BGC_006577	betalactone	24	Others	2332	SGB_911	Bacteroidota	T1900044777_TS20190243_bin.76	T1900044777_TS20190243_bin.76_contig_000014	1	31997
QTP_BGC_006578	arylpolyene	28	Others	153	SGB_911	Bacteroidota	T1900044777_TS20190243_bin.76	T1900044777_TS20190243_bin.76_contig_000015	1	40661
QTP_BGC_006579	RRE-containing	19	RiPPs	2335	SGB_911	Bacteroidota	T1900044777_TS20190243_bin.76	T1900044777_TS20190243_bin.76_contig_000032	1	20267
QTP_BGC_006580	arylpolyene	31	Others	2331	SGB_911	Bacteroidota	T1900044777_TS20190243_bin.76	T1900044777_TS20190243_bin.76_contig_000035	1	41221
QTP_BGC_006581	arylpolyene	18	Others	2026	SGB_574	Bacteroidota	T1900044778_TS20190244_bin.195	T1900044778_TS20190244_bin.195_contig_000195	1	21471
QTP_BGC_006582	RRE-containing	20	RiPPs	157	SGB_305	Bacteroidota	T1900044779_TS20190245_bin.83	T1900044779_TS20190245_bin.83_contig_000025	1	20270
QTP_BGC_006583	betalactone	13	Others	158	SGB_306	Bacteroidota	T1900044782_TS20190248_bin.169	T1900044782_TS20190248_bin.169_contig_000020	1	483
QTP_BGC_006584	RRE-containing	6	RiPPs	2046	SGB_306	Bacteroidota	T1900044782_TS20190248_bin.169	T1900044782_TS20190248_bin.169_contig_000095	1	357
QTP_BGC_006585	thiopeptide	21	RiPPs	160	SGB_2221	Bacteroidota	T1900044784_TS20190250_bin.35	T1900044784_TS20190250_bin.35_contig_000003	1	19629
QTP_BGC_006586	arylpolyene	37	Others	161	SGB_2221	Bacteroidota	T1900044784_TS20190250_bin.35	T1900044784_TS20190250_bin.35_contig_000035	1	40401
QTP_BGC_006587	RRE-containing	14	RiPPs	162	SGB_2221	Bacteroidota	T1900044784_TS20190250_bin.35	T1900044784_TS20190250_bin.35_contig_000072	1	12571
QTP_BGC_006588	NRPS-like	32	NRPS	110	SGB_994	Bacteroidota	T1900044788_TS20190254_bin.246	T1900044788_TS20190254_bin.246_contig_000053	1	42493
QTP_BGC_006589	RRE-containing	12	RiPPs	1087	SGB_1619	Bacteroidota	T1900044790_TS20190256_bin.4	T1900044790_TS20190256_bin.4_contig_000040	1	12792
QTP_BGC_006590	RRE-containing	18	RiPPs	1021	SGB_1621	Bacteroidota	T1900044796_TS20190262_bin.253	T1900044796_TS20190262_bin.253_contig_000005	1	20276
QTP_BGC_006591	RRE-containing	17	RiPPs	1020	SGB_1621	Bacteroidota	T1900044796_TS20190262_bin.253	T1900044796_TS20190262_bin.253_contig_000019	1	20231
QTP_BGC_006592	arylpolyene	32	Others	2542	SGB_2730	Bacteroidota	T1900044797_TS20190263_bin.63	T1900044797_TS20190263_bin.63_contig_000010	1	41221
QTP_BGC_006593	arylpolyene	30	Others	168	SGB_2730	Bacteroidota	T1900044797_TS20190263_bin.63	T1900044797_TS20190263_bin.63_contig_000052	1	31486
QTP_BGC_006594	RRE-containing	6	RiPPs	2046	SGB_308	Bacteroidota	T1900044798_TS20190264_bin.165	T1900044798_TS20190264_bin.165_contig_000084	1	4791
QTP_BGC_006595	betalactone	9	Others	170	SGB_308	Bacteroidota	T1900044798_TS20190264_bin.165	T1900044798_TS20190264_bin.165_contig_000126	1	8405
QTP_BGC_006596	arylpolyene	33	Others	2026	SGB_575	Bacteroidota	T1900044802_TS20190268_bin.214	T1900044802_TS20190268_bin.214_contig_000124	1	31642
QTP_BGC_006597	arylpolyene	24	Others	172	SGB_1296	Bacteroidota	T1900044806_TS20190272_bin.124	T1900044806_TS20190272_bin.124_contig_000003	1	41203
QTP_BGC_006598	arylpolyene	38	Others	178	SGB_1296	Bacteroidota	T1900044806_TS20190272_bin.124	T1900044806_TS20190272_bin.124_contig_000015	1	38663
QTP_BGC_006599	betalactone	20	Others	1048	SGB_309	Bacteroidota	T1900044809_TS20190275_bin.131	T1900044809_TS20190275_bin.131_contig_000030	1	27261
QTP_BGC_006600	RRE-containing	7	RiPPs	2300	SGB_309	Bacteroidota	T1900044809_TS20190275_bin.131	T1900044809_TS20190275_bin.131_contig_000051	1	13710
QTP_BGC_006601	RRE-containing	6	RiPPs	2046	SGB_310	Bacteroidota	T1900044809_TS20190275_bin.60	T1900044809_TS20190275_bin.60_contig_000003	1	4549
QTP_BGC_006602	betalactone	18	Others	2237	SGB_310	Bacteroidota	T1900044809_TS20190275_bin.60	T1900044809_TS20190275_bin.60_contig_000061	1	26420
QTP_BGC_006603	arylpolyene	17	Others	178	SGB_1297	Bacteroidota	T1900044812_TS20190278_bin.78	T1900044812_TS20190278_bin.78_contig_000018	1	903
QTP_BGC_006604	RRE-containing	13	RiPPs	2282	SGB_2229	Bacteroidota	T1900044824_TS20190290_bin.188	T1900044824_TS20190290_bin.188_contig_000035	1	15136
QTP_BGC_006605	RRE-containing	16	RiPPs	180	SGB_912	Bacteroidota	T1900044824_TS20190290_bin.91	T1900044824_TS20190290_bin.91_contig_000026	1	20270
QTP_BGC_006606	NRPS-like	23	NRPS	181	SGB_912	Bacteroidota	T1900044824_TS20190290_bin.91	T1900044824_TS20190290_bin.91_contig_000095	1	30608
QTP_BGC_006607	RRE-containing	14	RiPPs	182	SGB_1625	Bacteroidota	T1900044825_TS20190291_bin.18	T1900044825_TS20190291_bin.18_contig_000026	1	16908
QTP_BGC_006608	betalactone	18	Others	2494	SGB_311	Bacteroidota	T1900044826_TS20190292_bin.152	T1900044826_TS20190292_bin.152_contig_000030	1	19153
QTP_BGC_006609	RRE-containing	7	RiPPs	2046	SGB_311	Bacteroidota	T1900044826_TS20190292_bin.152	T1900044826_TS20190292_bin.152_contig_000092	1	5180
QTP_BGC_006610	RRE-containing	14	RiPPs	185	SGB_1299	Bacteroidota	T1900044829_TS20190295_bin.143	T1900044829_TS20190295_bin.143_contig_000158	1	14643
QTP_BGC_006611	arylpolyene	25	Others	1095	SGB_1626	Bacteroidota	T1900044832_TS20190298_bin.82	T1900044832_TS20190298_bin.82_contig_000001	1	25102
QTP_BGC_006612	RRE-containing	10	RiPPs	187	SGB_914	Bacteroidota	T1900044834_TS20190300_bin.151	T1900044834_TS20190300_bin.151_contig_000016	1	12288
QTP_BGC_006613	arylpolyene	27	Others	188	SGB_914	Bacteroidota	T1900044834_TS20190300_bin.151	T1900044834_TS20190300_bin.151_contig_000024	1	33318
QTP_BGC_006614	betalactone	11	Others	2047	SGB_313	Bacteroidota	T1900044835_TS20190301_bin.37	T1900044835_TS20190301_bin.37_contig_000139	1	16584
QTP_BGC_006615	RRE-containing	5	RiPPs	2046	SGB_313	Bacteroidota	T1900044835_TS20190301_bin.37	T1900044835_TS20190301_bin.37_contig_000149	1	3934
QTP_BGC_006616	RRE-containing	11	RiPPs	191	SGB_1301	Bacteroidota	T1900044838_TS20190304_bin.98	T1900044838_TS20190304_bin.98_contig_000001	1	10638
QTP_BGC_006617	RRE-containing	16	RiPPs	2549	SGB_314	Bacteroidota	T1900044841_TS20190307_bin.265	T1900044841_TS20190307_bin.265_contig_000011	1	13793
QTP_BGC_006618	betalactone	18	Others	2237	SGB_314	Bacteroidota	T1900044841_TS20190307_bin.265	T1900044841_TS20190307_bin.265_contig_000049	1	24285
QTP_BGC_006619	RRE-containing	11	RiPPs	2421	SGB_1627	Bacteroidota	T1900044842_TS20190308_bin.166	T1900044842_TS20190308_bin.166_contig_000103	1	15666
QTP_BGC_006620	NRPS-like	10	NRPS	2094	SGB_915	Bacteroidota	T1900044843_TS20190309_bin.148	T1900044843_TS20190309_bin.148_contig_000040	1	15814
QTP_BGC_006621	RRE-containing	17	RiPPs	212	SGB_915	Bacteroidota	T1900044843_TS20190309_bin.148	T1900044843_TS20190309_bin.148_contig_000079	1	20267
QTP_BGC_006622	NRPS-like	4	NRPS	1013	SGB_995	Bacteroidota	T1900044843_TS20190309_bin.150	T1900044843_TS20190309_bin.150_contig_000216	1	3258
QTP_BGC_006623	RRE-containing	13	RiPPs	2166	SGB_2233	Bacteroidota	T1900044843_TS20190309_bin.152	T1900044843_TS20190309_bin.152_contig_000014	1	17729
QTP_BGC_006624	arylpolyene	3	Others	2528	SGB_1474	Bacteroidota	T1900044843_TS20190309_bin.22	T1900044843_TS20190309_bin.22_contig_000133	1	2664
QTP_BGC_006625	terpene	16	Terpene	1148	SGB_1630	Bacteroidota	T1900044845_TS20190311_bin.220	T1900044845_TS20190311_bin.220_contig_000017	1	21725
QTP_BGC_006626	hserlactone	18	Others	201	SGB_1630	Bacteroidota	T1900044845_TS20190311_bin.220	T1900044845_TS20190311_bin.220_contig_000032	1	20513
QTP_BGC_006627	NRPS-like	12	NRPS	110	SGB_996	Bacteroidota	T1900044845_TS20190311_bin.24	T1900044845_TS20190311_bin.24_contig_000091	1	7555
QTP_BGC_006628	arylpolyene	15	Others	111	SGB_996	Bacteroidota	T1900044845_TS20190311_bin.24	T1900044845_TS20190311_bin.24_contig_000179	1	1641
QTP_BGC_006629	RRE-containing	16	RiPPs	204	SGB_2235	Bacteroidota	T1900044846_TS20190312_bin.6	T1900044846_TS20190312_bin.6_contig_000258	1	20267
QTP_BGC_006630	RRE-containing	17	RiPPs	80	SGB_2235	Bacteroidota	T1900044846_TS20190312_bin.6	T1900044846_TS20190312_bin.6_contig_000331	1	20273
QTP_BGC_006631	thiopeptide	5	RiPPs	206	SGB_2235	Bacteroidota	T1900044846_TS20190312_bin.6	T1900044846_TS20190312_bin.6_contig_000532	1	5123
QTP_BGC_006632	arylpolyene	7	Others	2026	SGB_576	Bacteroidota	T1900044854_TS20190320_bin.23	T1900044854_TS20190320_bin.23_contig_000014	1	678
QTP_BGC_006633	arylpolyene	24	Others	208	SGB_1514	Bacteroidota	T1900044857_TS20190323_bin.86	T1900044857_TS20190323_bin.86_contig_000015	1	26187
QTP_BGC_006634	arylpolyene	24	Others	486	SGB_1514	Bacteroidota	T1900044857_TS20190323_bin.86	T1900044857_TS20190323_bin.86_contig_000027	1	29129
QTP_BGC_006635	RRE-containing	20	RiPPs	210	SGB_1514	Bacteroidota	T1900044857_TS20190323_bin.86	T1900044857_TS20190323_bin.86_contig_000098	1	20243
QTP_BGC_006636	NRPS-like	32	NRPS	211	SGB_916	Bacteroidota	T1900044862_TS20190328_bin.131	T1900044862_TS20190328_bin.131_contig_000007	1	42493
QTP_BGC_006637	arylpolyene.RRE-containing	48	Others	2333	SGB_916	Bacteroidota	T1900044862_TS20190328_bin.131	T1900044862_TS20190328_bin.131_contig_000017	1	58484
QTP_BGC_006638	arylpolyene	21	Others	2331	SGB_916	Bacteroidota	T1900044862_TS20190328_bin.131	T1900044862_TS20190328_bin.131_contig_000028	1	23026
QTP_BGC_006639	NRPS-like	19	NRPS	214	SGB_916	Bacteroidota	T1900044862_TS20190328_bin.131	T1900044862_TS20190328_bin.131_contig_000032	1	24396
QTP_BGC_006640	RRE-containing	10	RiPPs	215	SGB_2238	Bacteroidota	T1900044863_TS20190329_bin.103	T1900044863_TS20190329_bin.103_contig_000189	1	11145
QTP_BGC_006641	arylpolyene	28	Others	2026	SGB_317	Bacteroidota	T1900044866_TS20190332_bin.171	T1900044866_TS20190332_bin.171_contig_000041	1	41221
QTP_BGC_006642	RRE-containing	18	RiPPs	217	SGB_2240	Bacteroidota	T1900044872_TS20190338_bin.68	T1900044872_TS20190338_bin.68_contig_000076	1	20267
QTP_BGC_006643	betalactone	5	Others	218	SGB_1635	Bacteroidota	T1900044883_TS20190349_bin.138	T1900044883_TS20190349_bin.138_contig_000128	1	9729
QTP_BGC_006644	NRPS-like	19	NRPS	219	SGB_997	Bacteroidota	T1900044912_TS20190378_bin.295	T1900044912_TS20190378_bin.295_contig_000043	1	30587
QTP_BGC_006645	cyclic-lactone-autoinducer	7	RiPPs	220	SGB_997	Bacteroidota	T1900044912_TS20190378_bin.295	T1900044912_TS20190378_bin.295_contig_000124	1	10241
QTP_BGC_006646	arylpolyene	30	Others	111	SGB_997	Bacteroidota	T1900044912_TS20190378_bin.295	T1900044912_TS20190378_bin.295_contig_000160	1	31395
QTP_BGC_006647	betalactone	12	Others	2494	SGB_318	Bacteroidota	T1900044916_TS20190382_bin.323	T1900044916_TS20190382_bin.323_contig_000026	1	17286
QTP_BGC_006648	RRE-containing	5	RiPPs	2046	SGB_318	Bacteroidota	T1900044916_TS20190382_bin.323	T1900044916_TS20190382_bin.323_contig_000076	1	4172
QTP_BGC_006649	arylpolyene	21	Others	2026	SGB_577	Bacteroidota	T1900044916_TS20190382_bin.53	T1900044916_TS20190382_bin.53_contig_000202	1	21563
QTP_BGC_006650	arylpolyene	37	Others	2542	SGB_2732	Bacteroidota	T1900044924_TS20190390_bin.134	T1900044924_TS20190390_bin.134_contig_000012	1	41221
QTP_BGC_006651	NRPS	28	NRPS	226	SGB_2732	Bacteroidota	T1900044924_TS20190390_bin.134	T1900044924_TS20190390_bin.134_contig_000017	1	36694
QTP_BGC_006652	betalactone	13	Others	2028	SGB_319	Bacteroidota	T1900044924_TS20190390_bin.80	T1900044924_TS20190390_bin.80_contig_000207	1	16030
QTP_BGC_006653	arylpolyene	30	Others	1005	SGB_319	Bacteroidota	T1900044924_TS20190390_bin.80	T1900044924_TS20190390_bin.80_contig_000229	1	153
QTP_BGC_006654	RRE-containing	17	RiPPs	229	SGB_1640	Bacteroidota	T1900044928_TS20190394_bin.235	T1900044928_TS20190394_bin.235_contig_000010	1	20273
QTP_BGC_006655	RRE-containing	18	RiPPs	1147	SGB_1640	Bacteroidota	T1900044928_TS20190394_bin.235	T1900044928_TS20190394_bin.235_contig_000026	1	20267
QTP_BGC_006656	RRE-containing	17	RiPPs	185	SGB_1307	Bacteroidota	T1900044934_TS20190400_bin.81	T1900044934_TS20190400_bin.81_contig_000037	1	20270
QTP_BGC_006657	NRPS-like	5	NRPS	1013	SGB_998	Bacteroidota	T1900044936_TS20190402_bin.99	T1900044936_TS20190402_bin.99_contig_000150	1	3667
QTP_BGC_006658	betalactone	12	Others	233	SGB_2245	Bacteroidota	T1900044948_TA20190001_bin.170	T1900044948_TA20190001_bin.170_contig_000063	1	1407
QTP_BGC_006659	RRE-containing	15	RiPPs	234	SGB_1310	Bacteroidota	T1900044948_TA20190001_bin.227	T1900044948_TA20190001_bin.227_contig_000017	1	15708
QTP_BGC_006660	NRPS	11	NRPS	235	SGB_1310	Bacteroidota	T1900044948_TA20190001_bin.227	T1900044948_TA20190001_bin.227_contig_000037	1	16731
QTP_BGC_006661	arylpolyene	17	Others	236	SGB_1311	Bacteroidota	T1900044948_TA20190001_bin.267	T1900044948_TA20190001_bin.267_contig_000027	1	21360
QTP_BGC_006662	arylpolyene	32	Others	941	SGB_1311	Bacteroidota	T1900044948_TA20190001_bin.267	T1900044948_TA20190001_bin.267_contig_000060	1	29908
QTP_BGC_006663	arylpolyene	35	Others	238	SGB_1195	Bacteroidota	T1900044948_TA20190001_bin.272	T1900044948_TA20190001_bin.272_contig_000005	1	42241
QTP_BGC_006664	RRE-containing	14	RiPPs	239	SGB_1195	Bacteroidota	T1900044948_TA20190001_bin.272	T1900044948_TA20190001_bin.272_contig_000019	1	12589
QTP_BGC_006665	arylpolyene	46	Others	240	SGB_1195	Bacteroidota	T1900044948_TA20190001_bin.272	T1900044948_TA20190001_bin.272_contig_000026	1	39131
QTP_BGC_006666	NRPS	19	NRPS	241	SGB_1312	Bacteroidota	T1900044948_TA20190001_bin.293	T1900044948_TA20190001_bin.293_contig_000012	1	29114
QTP_BGC_006667	arylpolyene	26	Others	242	SGB_1312	Bacteroidota	T1900044948_TA20190001_bin.293	T1900044948_TA20190001_bin.293_contig_000033	1	43555
QTP_BGC_006668	arylpolyene	38	Others	2528	SGB_1312	Bacteroidota	T1900044948_TA20190001_bin.293	T1900044948_TA20190001_bin.293_contig_000047	1	41224
QTP_BGC_006669	arylpolyene	40	Others	244	SGB_2809	Bacteroidota	T1900044948_TA20190001_bin.329	T1900044948_TA20190001_bin.329_contig_000149	1	450
QTP_BGC_006670	thiopeptide	10	RiPPs	245	SGB_2809	Bacteroidota	T1900044948_TA20190001_bin.329	T1900044948_TA20190001_bin.329_contig_000188	1	7134
QTP_BGC_006671	arylpolyene	20	Others	188	SGB_2734	Bacteroidota	T1900044948_TA20190001_bin.49	T1900044948_TA20190001_bin.49_contig_000036	1	24560
QTP_BGC_006672	NRPS	7	NRPS	247	SGB_2734	Bacteroidota	T1900044948_TA20190001_bin.49	T1900044948_TA20190001_bin.49_contig_000048	1	14590
QTP_BGC_006673	NRPS	11	NRPS	248	SGB_2734	Bacteroidota	T1900044948_TA20190001_bin.49	T1900044948_TA20190001_bin.49_contig_000075	1	10411
QTP_BGC_006674	RRE-containing	15	RiPPs	249	SGB_2246	Bacteroidota	T1900044948_TA20190001_bin.86	T1900044948_TA20190001_bin.86_contig_000004	1	18599
QTP_BGC_006675	arylpolyene	34	Others	250	SGB_1313	Bacteroidota	T1900044949_TA20190002_bin.10	T1900044949_TA20190002_bin.10_contig_000013	1	36267
QTP_BGC_006676	RRE-containing	13	RiPPs	251	SGB_1313	Bacteroidota	T1900044949_TA20190002_bin.10	T1900044949_TA20190002_bin.10_contig_000037	1	20267
QTP_BGC_006677	RRE-containing	16	RiPPs	475	SGB_1314	Bacteroidota	T1900044949_TA20190002_bin.105	T1900044949_TA20190002_bin.105_contig_000060	1	15890
QTP_BGC_006678	RRE-containing	14	RiPPs	253	SGB_999	Bacteroidota	T1900044949_TA20190002_bin.126	T1900044949_TA20190002_bin.126_contig_000009	1	20261
QTP_BGC_006679	arylpolyene.lanthipeptide-class-i	64	Others	2026	SGB_999	Bacteroidota	T1900044949_TA20190002_bin.126	T1900044949_TA20190002_bin.126_contig_000016	1	69539
QTP_BGC_006680	NRPS	1	NRPS	255	SGB_2247	Bacteroidota	T1900044949_TA20190002_bin.181	T1900044949_TA20190002_bin.181_contig_000047	1	3126
QTP_BGC_006681	NRPS-like	7	NRPS	256	SGB_2247	Bacteroidota	T1900044949_TA20190002_bin.181	T1900044949_TA20190002_bin.181_contig_000072	1	11647
QTP_BGC_006682	RRE-containing	5	RiPPs	257	SGB_2247	Bacteroidota	T1900044949_TA20190002_bin.181	T1900044949_TA20190002_bin.181_contig_000282	1	2203
QTP_BGC_006683	NRPS-like	7	NRPS	258	SGB_1476	Bacteroidota	T1900044949_TA20190002_bin.2	T1900044949_TA20190002_bin.2_contig_000138	1	5808
QTP_BGC_006684	RRE-containing	17	RiPPs	259	SGB_2128	Bacteroidota	T1900044949_TA20190002_bin.203	T1900044949_TA20190002_bin.203_contig_000032	1	1140
QTP_BGC_006685	arylpolyene	6	Others	260	SGB_2128	Bacteroidota	T1900044949_TA20190002_bin.203	T1900044949_TA20190002_bin.203_contig_000074	1	5721
QTP_BGC_006686	arylpolyene	10	Others	261	SGB_2128	Bacteroidota	T1900044949_TA20190002_bin.203	T1900044949_TA20190002_bin.203_contig_000092	1	12349
QTP_BGC_006687	arylpolyene	4	Others	262	SGB_2128	Bacteroidota	T1900044949_TA20190002_bin.203	T1900044949_TA20190002_bin.203_contig_000130	1	750
QTP_BGC_006688	NRPS-like	19	NRPS	263	SGB_2038	Bacteroidota	T1900044949_TA20190002_bin.223	T1900044949_TA20190002_bin.223_contig_000012	1	27774
QTP_BGC_006689	terpene	16	Terpene	1501	SGB_2038	Bacteroidota	T1900044949_TA20190002_bin.223	T1900044949_TA20190002_bin.223_contig_000039	1	21728
QTP_BGC_006690	arylpolyene	27	Others	311	SGB_2038	Bacteroidota	T1900044949_TA20190002_bin.223	T1900044949_TA20190002_bin.223_contig_000064	1	41230
QTP_BGC_006691	arylpolyene	39	Others	312	SGB_2038	Bacteroidota	T1900044949_TA20190002_bin.223	T1900044949_TA20190002_bin.223_contig_000075	1	43163
QTP_BGC_006692	RRE-containing	15	RiPPs	570	SGB_2038	Bacteroidota	T1900044949_TA20190002_bin.223	T1900044949_TA20190002_bin.223_contig_000076	1	20270
QTP_BGC_006693	NRPS	1	NRPS	268	SGB_652	Bacteroidota	T1900044949_TA20190002_bin.304	T1900044949_TA20190002_bin.304_contig_000150	1	5029
QTP_BGC_006694	NRPS	6	NRPS	269	SGB_652	Bacteroidota	T1900044949_TA20190002_bin.304	T1900044949_TA20190002_bin.304_contig_000198	1	11475
QTP_BGC_006695	NRPS	6	NRPS	270	SGB_652	Bacteroidota	T1900044949_TA20190002_bin.304	T1900044949_TA20190002_bin.304_contig_000379	1	12734
QTP_BGC_006696	RRE-containing	7	RiPPs	271	SGB_652	Bacteroidota	T1900044949_TA20190002_bin.304	T1900044949_TA20190002_bin.304_contig_000417	1	1551
QTP_BGC_006697	arylpolyene	16	Others	272	SGB_2249	Bacteroidota	T1900044949_TA20190002_bin.383	T1900044949_TA20190002_bin.383_contig_000009	1	123
QTP_BGC_006698	RRE-containing	12	RiPPs	273	SGB_2249	Bacteroidota	T1900044949_TA20190002_bin.383	T1900044949_TA20190002_bin.383_contig_000011	1	10889
QTP_BGC_006699	NRPS-like	5	NRPS	274	SGB_2249	Bacteroidota	T1900044949_TA20190002_bin.383	T1900044949_TA20190002_bin.383_contig_000045	1	11857
QTP_BGC_006700	NRPS	22	NRPS	275	SGB_322	Bacteroidota	T1900044949_TA20190002_bin.407	T1900044949_TA20190002_bin.407_contig_000033	1	828
QTP_BGC_006701	NRPS-like	23	NRPS	276	SGB_322	Bacteroidota	T1900044949_TA20190002_bin.407	T1900044949_TA20190002_bin.407_contig_000051	1	28293
QTP_BGC_006702	NRPS-like.RRE-containing	40	Others	534	SGB_322	Bacteroidota	T1900044949_TA20190002_bin.407	T1900044949_TA20190002_bin.407_contig_000074	1	44654
QTP_BGC_006703	NRPS	7	NRPS	278	SGB_322	Bacteroidota	T1900044949_TA20190002_bin.407	T1900044949_TA20190002_bin.407_contig_000087	1	9406
QTP_BGC_006704	RRE-containing	16	RiPPs	1950	SGB_322	Bacteroidota	T1900044949_TA20190002_bin.407	T1900044949_TA20190002_bin.407_contig_000314	1	18917
QTP_BGC_006705	NRPS	4	NRPS	280	SGB_875	Bacteroidota	T1900044950_TA20190003_bin.117	T1900044950_TA20190003_bin.117_contig_000168	1	27
QTP_BGC_006706	NRPS-like	4	NRPS	281	SGB_875	Bacteroidota	T1900044950_TA20190003_bin.117	T1900044950_TA20190003_bin.117_contig_000214	1	5480
QTP_BGC_006707	terpene	9	Terpene	510	SGB_875	Bacteroidota	T1900044950_TA20190003_bin.117	T1900044950_TA20190003_bin.117_contig_000339	1	9913
QTP_BGC_006708	RRE-containing	6	RiPPs	283	SGB_2250	Bacteroidota	T1900044950_TA20190003_bin.120	T1900044950_TA20190003_bin.120_contig_000114	1	7860
QTP_BGC_006709	betalactone	10	Others	626	SGB_2250	Bacteroidota	T1900044950_TA20190003_bin.120	T1900044950_TA20190003_bin.120_contig_000124	1	16092
QTP_BGC_006710	RRE-containing	13	RiPPs	1215	SGB_2039	Bacteroidota	T1900044950_TA20190003_bin.16	T1900044950_TA20190003_bin.16_contig_000016	1	20267
QTP_BGC_006711	arylpolyene	34	Others	286	SGB_2039	Bacteroidota	T1900044950_TA20190003_bin.16	T1900044950_TA20190003_bin.16_contig_000038	1	47918
QTP_BGC_006712	arylpolyene	25	Others	311	SGB_2039	Bacteroidota	T1900044950_TA20190003_bin.16	T1900044950_TA20190003_bin.16_contig_000039	1	1368
QTP_BGC_006713	NRPS	21	NRPS	1191	SGB_323	Bacteroidota	T1900044950_TA20190003_bin.17	T1900044950_TA20190003_bin.17_contig_000055	1	29683
QTP_BGC_006714	NRPS-like	20	NRPS	534	SGB_323	Bacteroidota	T1900044950_TA20190003_bin.17	T1900044950_TA20190003_bin.17_contig_000189	1	24749
QTP_BGC_006715	NRPS-like	43	NRPS	1695	SGB_323	Bacteroidota	T1900044950_TA20190003_bin.17	T1900044950_TA20190003_bin.17_contig_000191	1	42814
QTP_BGC_006716	RRE-containing	15	RiPPs	1950	SGB_323	Bacteroidota	T1900044950_TA20190003_bin.17	T1900044950_TA20190003_bin.17_contig_000232	1	18743
QTP_BGC_006717	arylpolyene	30	Others	1771	SGB_732	Bacteroidota	T1900044950_TA20190003_bin.173	T1900044950_TA20190003_bin.173_contig_000005	1	41383
QTP_BGC_006718	arylpolyene	24	Others	1773	SGB_732	Bacteroidota	T1900044950_TA20190003_bin.173	T1900044950_TA20190003_bin.173_contig_000021	1	29305
QTP_BGC_006719	RRE-containing	13	RiPPs	1774	SGB_732	Bacteroidota	T1900044950_TA20190003_bin.173	T1900044950_TA20190003_bin.173_contig_000039	1	20270
QTP_BGC_006720	RRE-containing	19	RiPPs	295	SGB_1000	Bacteroidota	T1900044950_TA20190003_bin.269	T1900044950_TA20190003_bin.269_contig_000011	1	20252
QTP_BGC_006721	terpene	19	Terpene	510	SGB_876	Bacteroidota	T1900044950_TA20190003_bin.287	T1900044950_TA20190003_bin.287_contig_000026	1	21809
QTP_BGC_006722	RRE-containing	16	RiPPs	896	SGB_876	Bacteroidota	T1900044950_TA20190003_bin.287	T1900044950_TA20190003_bin.287_contig_000133	1	15620
QTP_BGC_006723	RRE-containing	8	RiPPs	298	SGB_876	Bacteroidota	T1900044950_TA20190003_bin.287	T1900044950_TA20190003_bin.287_contig_000144	1	10892
QTP_BGC_006724	NRPS-like	21	NRPS	299	SGB_876	Bacteroidota	T1900044950_TA20190003_bin.287	T1900044950_TA20190003_bin.287_contig_000149	1	30126
QTP_BGC_006725	NRPS-like.betalactone	13	Others	1695	SGB_876	Bacteroidota	T1900044950_TA20190003_bin.287	T1900044950_TA20190003_bin.287_contig_000150	1	13332
QTP_BGC_006726	NRPS	20	NRPS	1452	SGB_324	Bacteroidota	T1900044950_TA20190003_bin.333	T1900044950_TA20190003_bin.333_contig_000043	1	27200
QTP_BGC_006727	NRPS-like	15	NRPS	302	SGB_324	Bacteroidota	T1900044950_TA20190003_bin.333	T1900044950_TA20190003_bin.333_contig_000287	1	16936
QTP_BGC_006728	RRE-containing	12	RiPPs	303	SGB_324	Bacteroidota	T1900044950_TA20190003_bin.333	T1900044950_TA20190003_bin.333_contig_000386	1	6981
QTP_BGC_006729	RRE-containing	22	RiPPs	1297	SGB_653	Bacteroidota	T1900044950_TA20190003_bin.336	T1900044950_TA20190003_bin.336_contig_000054	1	20270
QTP_BGC_006730	RRE-containing	10	RiPPs	305	SGB_653	Bacteroidota	T1900044950_TA20190003_bin.336	T1900044950_TA20190003_bin.336_contig_000086	1	231
QTP_BGC_006731	NRPS-like.NRPS	14	NRPS	306	SGB_2252	Bacteroidota	T1900044950_TA20190003_bin.380	T1900044950_TA20190003_bin.380_contig_000068	1	26812
QTP_BGC_006732	RRE-containing	12	RiPPs	307	SGB_2252	Bacteroidota	T1900044950_TA20190003_bin.380	T1900044950_TA20190003_bin.380_contig_000070	1	11916
QTP_BGC_006733	RRE-containing	18	RiPPs	1369	SGB_877	Bacteroidota	T1900044950_TA20190003_bin.397	T1900044950_TA20190003_bin.397_contig_000089	1	20267
QTP_BGC_006734	NRPS-like	15	NRPS	1813	SGB_877	Bacteroidota	T1900044950_TA20190003_bin.397	T1900044950_TA20190003_bin.397_contig_000103	1	25183
QTP_BGC_006735	arylpolyene	23	Others	1371	SGB_877	Bacteroidota	T1900044950_TA20190003_bin.397	T1900044950_TA20190003_bin.397_contig_000156	1	25167
QTP_BGC_006736	arylpolyene	17	Others	311	SGB_2040	Bacteroidota	T1900044950_TA20190003_bin.426	T1900044950_TA20190003_bin.426_contig_000029	1	14359
QTP_BGC_006737	arylpolyene	31	Others	312	SGB_2040	Bacteroidota	T1900044950_TA20190003_bin.426	T1900044950_TA20190003_bin.426_contig_000044	1	36461
QTP_BGC_006738	NRPS-like	21	NRPS	313	SGB_2040	Bacteroidota	T1900044950_TA20190003_bin.426	T1900044950_TA20190003_bin.426_contig_000053	1	30353
QTP_BGC_006739	RRE-containing	18	RiPPs	570	SGB_2040	Bacteroidota	T1900044950_TA20190003_bin.426	T1900044950_TA20190003_bin.426_contig_000076	1	20138
QTP_BGC_006740	arylpolyene	6	Others	315	SGB_2253	Bacteroidota	T1900044950_TA20190003_bin.447	T1900044950_TA20190003_bin.447_contig_000066	1	330
QTP_BGC_006741	arylpolyene	12	Others	316	SGB_2253	Bacteroidota	T1900044950_TA20190003_bin.447	T1900044950_TA20190003_bin.447_contig_000181	1	8794
QTP_BGC_006742	RRE-containing	15	RiPPs	317	SGB_2253	Bacteroidota	T1900044950_TA20190003_bin.447	T1900044950_TA20190003_bin.447_contig_000302	1	20267
QTP_BGC_006743	NRPS-like	12	NRPS	1426	SGB_655	Bacteroidota	T1900044950_TA20190003_bin.449	T1900044950_TA20190003_bin.449_contig_000015	1	15867
QTP_BGC_006744	NRPS	25	NRPS	319	SGB_655	Bacteroidota	T1900044950_TA20190003_bin.449	T1900044950_TA20190003_bin.449_contig_000092	1	31267
QTP_BGC_006745	RRE-containing	18	RiPPs	320	SGB_655	Bacteroidota	T1900044950_TA20190003_bin.449	T1900044950_TA20190003_bin.449_contig_000101	1	20273
QTP_BGC_006746	NRPS	17	NRPS	321	SGB_655	Bacteroidota	T1900044950_TA20190003_bin.449	T1900044950_TA20190003_bin.449_contig_000106	1	117
QTP_BGC_006747	NRPS-like	26	NRPS	1430	SGB_655	Bacteroidota	T1900044950_TA20190003_bin.449	T1900044950_TA20190003_bin.449_contig_000120	1	35133
QTP_BGC_006748	NRPS-like	27	NRPS	323	SGB_655	Bacteroidota	T1900044950_TA20190003_bin.449	T1900044950_TA20190003_bin.449_contig_000176	1	1722
QTP_BGC_006749	NRPS-like	38	NRPS	324	SGB_655	Bacteroidota	T1900044950_TA20190003_bin.449	T1900044950_TA20190003_bin.449_contig_000176	1	1722
QTP_BGC_006750	betalactone	17	Others	626	SGB_2254	Bacteroidota	T1900044950_TA20190003_bin.461	T1900044950_TA20190003_bin.461_contig_000043	1	26455
QTP_BGC_006751	terpene	15	Terpene	1501	SGB_918	Bacteroidota	T1900044950_TA20190003_bin.465	T1900044950_TA20190003_bin.465_contig_000049	1	333
QTP_BGC_006752	ranthipeptide	19	RiPPs	327	SGB_918	Bacteroidota	T1900044950_TA20190003_bin.465	T1900044950_TA20190003_bin.465_contig_000056	1	24344
QTP_BGC_006753	RRE-containing	14	RiPPs	1500	SGB_918	Bacteroidota	T1900044950_TA20190003_bin.465	T1900044950_TA20190003_bin.465_contig_000112	1	16407
QTP_BGC_006754	RRE-containing	17	RiPPs	1500	SGB_919	Bacteroidota	T1900044950_TA20190003_bin.55	T1900044950_TA20190003_bin.55_contig_000082	1	20270
QTP_BGC_006755	arylpolyene	29	Others	330	SGB_2255	Bacteroidota	T1900044951_TA20190004_bin.138	T1900044951_TA20190004_bin.138_contig_000018	1	37253
QTP_BGC_006756	arylpolyene	7	Others	451	SGB_2255	Bacteroidota	T1900044951_TA20190004_bin.138	T1900044951_TA20190004_bin.138_contig_000043	1	13613
QTP_BGC_006757	NRPS	7	NRPS	332	SGB_2255	Bacteroidota	T1900044951_TA20190004_bin.138	T1900044951_TA20190004_bin.138_contig_000061	1	20146
QTP_BGC_006758	RRE-containing	19	RiPPs	333	SGB_2255	Bacteroidota	T1900044951_TA20190004_bin.138	T1900044951_TA20190004_bin.138_contig_000064	1	114
QTP_BGC_006759	betalactone	20	Others	334	SGB_859	Bacteroidota	T1900044951_TA20190004_bin.147	T1900044951_TA20190004_bin.147_contig_000010	1	23893
QTP_BGC_006760	RRE-containing	16	RiPPs	335	SGB_859	Bacteroidota	T1900044951_TA20190004_bin.147	T1900044951_TA20190004_bin.147_contig_000076	1	13678
QTP_BGC_006761	NRPS-like	27	NRPS	336	SGB_859	Bacteroidota	T1900044951_TA20190004_bin.147	T1900044951_TA20190004_bin.147_contig_000079	1	35892
QTP_BGC_006762	arylpolyene	26	Others	1371	SGB_859	Bacteroidota	T1900044951_TA20190004_bin.147	T1900044951_TA20190004_bin.147_contig_000083	1	27305
QTP_BGC_006763	NRPS	1	NRPS	338	SGB_2256	Bacteroidota	T1900044951_TA20190004_bin.152	T1900044951_TA20190004_bin.152_contig_000035	1	4060
QTP_BGC_006764	NRPS-like	14	NRPS	339	SGB_2256	Bacteroidota	T1900044951_TA20190004_bin.152	T1900044951_TA20190004_bin.152_contig_000042	1	2220
QTP_BGC_006765	betalactone	10	Others	340	SGB_2256	Bacteroidota	T1900044951_TA20190004_bin.152	T1900044951_TA20190004_bin.152_contig_000045	1	12851
QTP_BGC_006766	NRPS	1	NRPS	341	SGB_2256	Bacteroidota	T1900044951_TA20190004_bin.152	T1900044951_TA20190004_bin.152_contig_000051	1	2293
QTP_BGC_006767	NRPS	2	NRPS	342	SGB_2256	Bacteroidota	T1900044951_TA20190004_bin.152	T1900044951_TA20190004_bin.152_contig_000142	1	10010
QTP_BGC_006768	arylpolyene	17	Others	2542	SGB_1515	Bacteroidota	T1900044951_TA20190004_bin.158	T1900044951_TA20190004_bin.158_contig_000038	1	23860
QTP_BGC_006769	arylpolyene	34	Others	344	SGB_1515	Bacteroidota	T1900044951_TA20190004_bin.158	T1900044951_TA20190004_bin.158_contig_000039	1	36030
QTP_BGC_006770	RRE-containing	16	RiPPs	345	SGB_1477	Bacteroidota	T1900044951_TA20190004_bin.16	T1900044951_TA20190004_bin.16_contig_000136	1	12747
QTP_BGC_006771	RRE-containing	25	RiPPs	346	SGB_2257	Bacteroidota	T1900044951_TA20190004_bin.160	T1900044951_TA20190004_bin.160_contig_000053	1	20270
QTP_BGC_006772	NRPS-like	12	NRPS	347	SGB_2257	Bacteroidota	T1900044951_TA20190004_bin.160	T1900044951_TA20190004_bin.160_contig_000065	1	15585
QTP_BGC_006773	betalactone	16	Others	348	SGB_2257	Bacteroidota	T1900044951_TA20190004_bin.160	T1900044951_TA20190004_bin.160_contig_000099	1	22399
QTP_BGC_006774	RRE-containing	16	RiPPs	349	SGB_2257	Bacteroidota	T1900044951_TA20190004_bin.160	T1900044951_TA20190004_bin.160_contig_000099	1	22399
QTP_BGC_006775	NRPS-like.thioamide-NRP.RRE-containing	42	Others	1270	SGB_2041	Bacteroidota	T1900044951_TA20190004_bin.161	T1900044951_TA20190004_bin.161_contig_000018	1	47623
QTP_BGC_006776	NRPS-like	14	NRPS	351	SGB_2041	Bacteroidota	T1900044951_TA20190004_bin.161	T1900044951_TA20190004_bin.161_contig_000099	1	11605
QTP_BGC_006777	RRE-containing	5	RiPPs	352	SGB_2041	Bacteroidota	T1900044951_TA20190004_bin.161	T1900044951_TA20190004_bin.161_contig_000102	1	3321
QTP_BGC_006778	arylpolyene	2	Others	353	SGB_2735	Bacteroidota	T1900044951_TA20190004_bin.162	T1900044951_TA20190004_bin.162_contig_000237	1	237
QTP_BGC_006779	arylpolyene	10	Others	354	SGB_2735	Bacteroidota	T1900044951_TA20190004_bin.162	T1900044951_TA20190004_bin.162_contig_000305	1	8809
QTP_BGC_006780	RRE-containing	18	RiPPs	355	SGB_920	Bacteroidota	T1900044951_TA20190004_bin.184	T1900044951_TA20190004_bin.184_contig_000024	1	14590
QTP_BGC_006781	betalactone	13	Others	356	SGB_920	Bacteroidota	T1900044951_TA20190004_bin.184	T1900044951_TA20190004_bin.184_contig_000098	1	18069
QTP_BGC_006782	NRPS	1	NRPS	357	SGB_2022	Bacteroidota	T1900044951_TA20190004_bin.234	T1900044951_TA20190004_bin.234_contig_000124	1	5981
QTP_BGC_006783	NRPS	3	NRPS	358	SGB_2260	Bacteroidota	T1900044951_TA20190004_bin.288	T1900044951_TA20190004_bin.288_contig_000028	1	5290
QTP_BGC_006784	NRPS-like	5	NRPS	359	SGB_2260	Bacteroidota	T1900044951_TA20190004_bin.288	T1900044951_TA20190004_bin.288_contig_000040	1	240
QTP_BGC_006785	RRE-containing	7	RiPPs	360	SGB_2260	Bacteroidota	T1900044951_TA20190004_bin.288	T1900044951_TA20190004_bin.288_contig_000087	1	6215
QTP_BGC_006786	NRPS-like	5	NRPS	1415	SGB_2261	Bacteroidota	T1900044951_TA20190004_bin.303	T1900044951_TA20190004_bin.303_contig_000099	1	669
QTP_BGC_006787	betalactone	14	Others	663	SGB_2129	Bacteroidota	T1900044951_TA20190004_bin.329	T1900044951_TA20190004_bin.329_contig_000068	1	23896
QTP_BGC_006788	RRE-containing	12	RiPPs	363	SGB_2828	Bacteroidota	T1900044951_TA20190004_bin.369	T1900044951_TA20190004_bin.369_contig_000040	1	11889
QTP_BGC_006789	NRPS	2	NRPS	364	SGB_2828	Bacteroidota	T1900044951_TA20190004_bin.369	T1900044951_TA20190004_bin.369_contig_000102	1	216
QTP_BGC_006790	NRPS	11	NRPS	365	SGB_2828	Bacteroidota	T1900044951_TA20190004_bin.369	T1900044951_TA20190004_bin.369_contig_000128	1	444
QTP_BGC_006791	NRPS-like	5	NRPS	366	SGB_2262	Bacteroidota	T1900044951_TA20190004_bin.376	T1900044951_TA20190004_bin.376_contig_000017	1	7305
QTP_BGC_006792	NRPS	15	NRPS	367	SGB_2262	Bacteroidota	T1900044951_TA20190004_bin.376	T1900044951_TA20190004_bin.376_contig_000063	1	693
QTP_BGC_006793	betalactone	17	Others	632	SGB_2262	Bacteroidota	T1900044951_TA20190004_bin.376	T1900044951_TA20190004_bin.376_contig_000140	1	19952
QTP_BGC_006794	NRPS	12	NRPS	369	SGB_2263	Bacteroidota	T1900044951_TA20190004_bin.39	T1900044951_TA20190004_bin.39_contig_000206	1	15762
QTP_BGC_006795	betalactone	5	Others	632	SGB_2263	Bacteroidota	T1900044951_TA20190004_bin.39	T1900044951_TA20190004_bin.39_contig_000286	1	5216
QTP_BGC_006796	RRE-containing	17	RiPPs	371	SGB_2264	Bacteroidota	T1900044951_TA20190004_bin.410	T1900044951_TA20190004_bin.410_contig_000002	1	20267
QTP_BGC_006797	betalactone	11	Others	1239	SGB_2264	Bacteroidota	T1900044951_TA20190004_bin.410	T1900044951_TA20190004_bin.410_contig_000014	1	17651
QTP_BGC_006798	arylpolyene	38	Others	500	SGB_2264	Bacteroidota	T1900044951_TA20190004_bin.410	T1900044951_TA20190004_bin.410_contig_000018	1	40378
QTP_BGC_006799	NRPS	19	NRPS	374	SGB_2264	Bacteroidota	T1900044951_TA20190004_bin.410	T1900044951_TA20190004_bin.410_contig_000028	1	39569
QTP_BGC_006800	NRPS	28	NRPS	375	SGB_2264	Bacteroidota	T1900044951_TA20190004_bin.410	T1900044951_TA20190004_bin.410_contig_000042	1	44026
QTP_BGC_006801	RRE-containing	14	RiPPs	376	SGB_733	Bacteroidota	T1900044951_TA20190004_bin.441	T1900044951_TA20190004_bin.441_contig_000010	1	15205
QTP_BGC_006802	arylpolyene	2	Others	377	SGB_733	Bacteroidota	T1900044951_TA20190004_bin.441	T1900044951_TA20190004_bin.441_contig_000030	1	2152
QTP_BGC_006803	arylpolyene	23	Others	378	SGB_733	Bacteroidota	T1900044951_TA20190004_bin.441	T1900044951_TA20190004_bin.441_contig_000047	1	25038
QTP_BGC_006804	NRPS-like	28	NRPS	379	SGB_2265	Bacteroidota	T1900044951_TA20190004_bin.444	T1900044951_TA20190004_bin.444_contig_000009	1	43255
QTP_BGC_006805	betalactone	15	Others	380	SGB_2265	Bacteroidota	T1900044951_TA20190004_bin.444	T1900044951_TA20190004_bin.444_contig_000038	1	23896
QTP_BGC_006806	RRE-containing	19	RiPPs	381	SGB_2265	Bacteroidota	T1900044951_TA20190004_bin.444	T1900044951_TA20190004_bin.444_contig_000040	1	20270
QTP_BGC_006807	NRPS	4	NRPS	382	SGB_2130	Bacteroidota	T1900044951_TA20190004_bin.453	T1900044951_TA20190004_bin.453_contig_000032	1	489
QTP_BGC_006808	RRE-containing	6	RiPPs	383	SGB_2130	Bacteroidota	T1900044951_TA20190004_bin.453	T1900044951_TA20190004_bin.453_contig_000094	1	4402
QTP_BGC_006809	RRE-containing	19	RiPPs	384	SGB_2266	Bacteroidota	T1900044952_TA20190005_bin.30	T1900044952_TA20190005_bin.30_contig_000035	1	222
QTP_BGC_006810	RRE-containing	12	RiPPs	385	SGB_2266	Bacteroidota	T1900044952_TA20190005_bin.30	T1900044952_TA20190005_bin.30_contig_000035	1	222
QTP_BGC_006811	RRE-containing	9	RiPPs	386	SGB_656	Bacteroidota	T1900044952_TA20190005_bin.304	T1900044952_TA20190005_bin.304_contig_000012	1	10518
QTP_BGC_006812	NRPS-like	28	NRPS	1226	SGB_656	Bacteroidota	T1900044952_TA20190005_bin.304	T1900044952_TA20190005_bin.304_contig_000028	1	35473
QTP_BGC_006813	NRPS-like	25	NRPS	388	SGB_656	Bacteroidota	T1900044952_TA20190005_bin.304	T1900044952_TA20190005_bin.304_contig_000047	1	34838
QTP_BGC_006814	NRPS-like	36	NRPS	389	SGB_656	Bacteroidota	T1900044952_TA20190005_bin.304	T1900044952_TA20190005_bin.304_contig_000069	1	42775
QTP_BGC_006815	RRE-containing	19	RiPPs	1696	SGB_325	Bacteroidota	T1900044952_TA20190005_bin.319	T1900044952_TA20190005_bin.319_contig_000058	1	20273
QTP_BGC_006816	NRPS	30	NRPS	391	SGB_325	Bacteroidota	T1900044952_TA20190005_bin.319	T1900044952_TA20190005_bin.319_contig_000073	1	39098
QTP_BGC_006817	NRPS-like	26	NRPS	1695	SGB_325	Bacteroidota	T1900044952_TA20190005_bin.319	T1900044952_TA20190005_bin.319_contig_000074	1	28005
QTP_BGC_006818	RRE-containing	16	RiPPs	1228	SGB_657	Bacteroidota	T1900044953_TA20190006_bin.143	T1900044953_TA20190006_bin.143_contig_000062	1	20270
QTP_BGC_006819	terpene	15	Terpene	1501	SGB_657	Bacteroidota	T1900044953_TA20190006_bin.143	T1900044953_TA20190006_bin.143_contig_000102	1	19825
QTP_BGC_006820	NRPS-like	17	NRPS	1229	SGB_657	Bacteroidota	T1900044953_TA20190006_bin.143	T1900044953_TA20190006_bin.143_contig_000141	1	19982
QTP_BGC_006821	arylpolyene	36	Others	396	SGB_2267	Bacteroidota	T1900044953_TA20190006_bin.189	T1900044953_TA20190006_bin.189_contig_000011	1	44048
QTP_BGC_006822	NRPS-like.NRPS	21	NRPS	397	SGB_2267	Bacteroidota	T1900044953_TA20190006_bin.189	T1900044953_TA20190006_bin.189_contig_000013	1	591
QTP_BGC_006823	RRE-containing	14	RiPPs	398	SGB_2267	Bacteroidota	T1900044953_TA20190006_bin.189	T1900044953_TA20190006_bin.189_contig_000039	1	15043
QTP_BGC_006824	NRPS-like	14	NRPS	1525	SGB_1214	Bacteroidota	T1900044953_TA20190006_bin.196	T1900044953_TA20190006_bin.196_contig_000105	1	19789
QTP_BGC_006825	RRE-containing	12	RiPPs	400	SGB_1214	Bacteroidota	T1900044953_TA20190006_bin.196	T1900044953_TA20190006_bin.196_contig_000167	1	10848
QTP_BGC_006826	NRPS-like	25	NRPS	848	SGB_2042	Bacteroidota	T1900044953_TA20190006_bin.286	T1900044953_TA20190006_bin.286_contig_000013	1	29948
QTP_BGC_006827	arylpolyene	36	Others	1507	SGB_2042	Bacteroidota	T1900044953_TA20190006_bin.286	T1900044953_TA20190006_bin.286_contig_000070	1	41227
QTP_BGC_006828	RRE-containing	18	RiPPs	403	SGB_2042	Bacteroidota	T1900044953_TA20190006_bin.286	T1900044953_TA20190006_bin.286_contig_000084	1	903
QTP_BGC_006829	arylpolyene	32	Others	286	SGB_2042	Bacteroidota	T1900044953_TA20190006_bin.286	T1900044953_TA20190006_bin.286_contig_000087	1	33055
QTP_BGC_006830	NRPS-like	36	NRPS	860	SGB_2269	Bacteroidota	T1900044954_TA20190008_bin.106	T1900044954_TA20190008_bin.106_contig_000021	1	43252
QTP_BGC_006831	betalactone	7	Others	626	SGB_2269	Bacteroidota	T1900044954_TA20190008_bin.106	T1900044954_TA20190008_bin.106_contig_000068	1	9542
QTP_BGC_006832	RRE-containing	18	RiPPs	407	SGB_2269	Bacteroidota	T1900044954_TA20190008_bin.106	T1900044954_TA20190008_bin.106_contig_000113	1	20228
QTP_BGC_006833	NRPS	19	NRPS	247	SGB_2269	Bacteroidota	T1900044954_TA20190008_bin.106	T1900044954_TA20190008_bin.106_contig_000136	1	31290
QTP_BGC_006834	RRE-containing	13	RiPPs	1500	SGB_921	Bacteroidota	T1900044954_TA20190008_bin.189	T1900044954_TA20190008_bin.189_contig_000032	1	11491
QTP_BGC_006835	terpene	15	Terpene	1655	SGB_921	Bacteroidota	T1900044954_TA20190008_bin.189	T1900044954_TA20190008_bin.189_contig_000156	1	18472
QTP_BGC_006836	NRPS-like	6	NRPS	411	SGB_921	Bacteroidota	T1900044954_TA20190008_bin.189	T1900044954_TA20190008_bin.189_contig_000232	1	1167
QTP_BGC_006837	RRE-containing	15	RiPPs	1374	SGB_2270	Bacteroidota	T1900044954_TA20190008_bin.25	T1900044954_TA20190008_bin.25_contig_000330	1	14876
QTP_BGC_006838	RRE-containing	5	RiPPs	413	SGB_2270	Bacteroidota	T1900044954_TA20190008_bin.25	T1900044954_TA20190008_bin.25_contig_000400	1	738
QTP_BGC_006839	NRPS-like	22	NRPS	414	SGB_2131	Bacteroidota	T1900044954_TA20190008_bin.261	T1900044954_TA20190008_bin.261_contig_000008	1	28719
QTP_BGC_006840	NRPS-like	19	NRPS	415	SGB_2131	Bacteroidota	T1900044954_TA20190008_bin.261	T1900044954_TA20190008_bin.261_contig_000014	1	22715
QTP_BGC_006841	NRPS	13	NRPS	416	SGB_2131	Bacteroidota	T1900044954_TA20190008_bin.261	T1900044954_TA20190008_bin.261_contig_000016	1	22807
QTP_BGC_006842	RRE-containing	12	RiPPs	417	SGB_2131	Bacteroidota	T1900044954_TA20190008_bin.261	T1900044954_TA20190008_bin.261_contig_000025	1	11483
QTP_BGC_006843	RRE-containing	5	RiPPs	418	SGB_776	Bacteroidota	T1900044954_TA20190008_bin.278	T1900044954_TA20190008_bin.278_contig_000100	1	2969
QTP_BGC_006844	thiopeptide	22	RiPPs	419	SGB_1216	Bacteroidota	T1900044954_TA20190008_bin.34	T1900044954_TA20190008_bin.34_contig_000024	1	24091
QTP_BGC_006845	RRE-containing	16	RiPPs	508	SGB_1216	Bacteroidota	T1900044954_TA20190008_bin.34	T1900044954_TA20190008_bin.34_contig_000051	1	16304
QTP_BGC_006846	RRE-containing	14	RiPPs	421	SGB_2271	Bacteroidota	T1900044954_TA20190008_bin.345	T1900044954_TA20190008_bin.345_contig_000026	1	14777
QTP_BGC_006847	RRE-containing	5	RiPPs	422	SGB_2271	Bacteroidota	T1900044954_TA20190008_bin.345	T1900044954_TA20190008_bin.345_contig_000109	1	474
QTP_BGC_006848	NRPS	1	NRPS	423	SGB_2271	Bacteroidota	T1900044954_TA20190008_bin.345	T1900044954_TA20190008_bin.345_contig_000221	1	3444
QTP_BGC_006849	NRPS	1	NRPS	424	SGB_2271	Bacteroidota	T1900044954_TA20190008_bin.345	T1900044954_TA20190008_bin.345_contig_000242	1	3046
QTP_BGC_006850	NRPS	21	NRPS	425	SGB_1317	Bacteroidota	T1900044954_TA20190008_bin.372	T1900044954_TA20190008_bin.372_contig_000022	1	22255
QTP_BGC_006851	NRPS	30	NRPS	426	SGB_1317	Bacteroidota	T1900044954_TA20190008_bin.372	T1900044954_TA20190008_bin.372_contig_000103	1	36955
QTP_BGC_006852	betalactone	16	Others	427	SGB_1317	Bacteroidota	T1900044954_TA20190008_bin.372	T1900044954_TA20190008_bin.372_contig_000122	1	2571
QTP_BGC_006853	arylpolyene	3	Others	428	SGB_1217	Bacteroidota	T1900044954_TA20190008_bin.404	T1900044954_TA20190008_bin.404_contig_000044	1	1824
QTP_BGC_006854	RRE-containing	12	RiPPs	400	SGB_1217	Bacteroidota	T1900044954_TA20190008_bin.404	T1900044954_TA20190008_bin.404_contig_000069	1	522
QTP_BGC_006855	terpene	14	Terpene	430	SGB_922	Bacteroidota	T1900044954_TA20190008_bin.434	T1900044954_TA20190008_bin.434_contig_000003	1	19832
QTP_BGC_006856	NRPS-like	27	NRPS	431	SGB_922	Bacteroidota	T1900044954_TA20190008_bin.434	T1900044954_TA20190008_bin.434_contig_000032	1	35841
QTP_BGC_006857	NRPS-like	15	NRPS	432	SGB_922	Bacteroidota	T1900044954_TA20190008_bin.434	T1900044954_TA20190008_bin.434_contig_000150	1	23085
QTP_BGC_006858	NRPS-like	13	NRPS	433	SGB_922	Bacteroidota	T1900044954_TA20190008_bin.434	T1900044954_TA20190008_bin.434_contig_000262	1	402
QTP_BGC_006859	RRE-containing	15	RiPPs	1500	SGB_922	Bacteroidota	T1900044954_TA20190008_bin.434	T1900044954_TA20190008_bin.434_contig_000264	1	15264
QTP_BGC_006860	NRPS	24	NRPS	435	SGB_1118	Bacteroidota	T1900044954_TA20190008_bin.471	T1900044954_TA20190008_bin.471_contig_000042	1	26298
QTP_BGC_006861	NRPS	5	NRPS	436	SGB_1118	Bacteroidota	T1900044954_TA20190008_bin.471	T1900044954_TA20190008_bin.471_contig_000128	1	14013
QTP_BGC_006862	NRPS	15	NRPS	437	SGB_1118	Bacteroidota	T1900044954_TA20190008_bin.471	T1900044954_TA20190008_bin.471_contig_000161	1	22391
QTP_BGC_006863	NRPS-like	34	NRPS	438	SGB_865	Bacteroidota	T1900044954_TA20190008_bin.48	T1900044954_TA20190008_bin.48_contig_000025	1	36678
QTP_BGC_006864	RRE-containing	5	RiPPs	439	SGB_865	Bacteroidota	T1900044954_TA20190008_bin.48	T1900044954_TA20190008_bin.48_contig_000031	1	84
QTP_BGC_006865	NRPS-like.NRPS	32	NRPS	440	SGB_865	Bacteroidota	T1900044954_TA20190008_bin.48	T1900044954_TA20190008_bin.48_contig_000035	1	42074
QTP_BGC_006866	terpene	18	Terpene	1655	SGB_865	Bacteroidota	T1900044954_TA20190008_bin.48	T1900044954_TA20190008_bin.48_contig_000040	1	21701
QTP_BGC_006867	NRPS	31	NRPS	442	SGB_865	Bacteroidota	T1900044954_TA20190008_bin.48	T1900044954_TA20190008_bin.48_contig_000099	1	43693
QTP_BGC_006868	RRE-containing	14	RiPPs	443	SGB_865	Bacteroidota	T1900044954_TA20190008_bin.48	T1900044954_TA20190008_bin.48_contig_000103	1	14134
QTP_BGC_006869	NRPS-like	9	NRPS	444	SGB_2272	Bacteroidota	T1900044954_TA20190008_bin.51	T1900044954_TA20190008_bin.51_contig_000119	1	1278
QTP_BGC_006870	NRPS-like	5	NRPS	445	SGB_2272	Bacteroidota	T1900044954_TA20190008_bin.51	T1900044954_TA20190008_bin.51_contig_000217	1	4955
QTP_BGC_006871	betalactone	12	Others	632	SGB_2272	Bacteroidota	T1900044954_TA20190008_bin.51	T1900044954_TA20190008_bin.51_contig_000274	1	267
QTP_BGC_006872	arylpolyene	31	Others	1393	SGB_2811	Bacteroidota	T1900044954_TA20190008_bin.64	T1900044954_TA20190008_bin.64_contig_000069	1	36504
QTP_BGC_006873	arylpolyene	24	Others	448	SGB_2811	Bacteroidota	T1900044954_TA20190008_bin.64	T1900044954_TA20190008_bin.64_contig_000071	1	28742
QTP_BGC_006874	arylpolyene	22	Others	449	SGB_2811	Bacteroidota	T1900044954_TA20190008_bin.64	T1900044954_TA20190008_bin.64_contig_000093	1	23278
QTP_BGC_006875	arylpolyene	18	Others	450	SGB_2273	Bacteroidota	T1900044954_TA20190008_bin.83	T1900044954_TA20190008_bin.83_contig_000052	1	22940
QTP_BGC_006876	arylpolyene	7	Others	451	SGB_2273	Bacteroidota	T1900044954_TA20190008_bin.83	T1900044954_TA20190008_bin.83_contig_000115	1	237
QTP_BGC_006877	lanthipeptide-class-ii	3	RiPPs	452	SGB_1318	Bacteroidota	T1900044954_TA20190008_bin.9	T1900044954_TA20190008_bin.9_contig_000036	1	5047
QTP_BGC_006878	NRPS.T1PKS	4	PKS-NRP_Hybrids	453	SGB_1318	Bacteroidota	T1900044954_TA20190008_bin.9	T1900044954_TA20190008_bin.9_contig_000330	1	6018
QTP_BGC_006879	betalactone	11	Others	632	SGB_2274	Bacteroidota	T1900044955_TA20190009_bin.116	T1900044955_TA20190009_bin.116_contig_000066	1	11844
QTP_BGC_006880	betalactone	5	Others	632	SGB_2274	Bacteroidota	T1900044955_TA20190009_bin.116	T1900044955_TA20190009_bin.116_contig_000083	1	198
QTP_BGC_006881	RRE-containing	16	RiPPs	456	SGB_1319	Bacteroidota	T1900044955_TA20190009_bin.125	T1900044955_TA20190009_bin.125_contig_000061	1	585
QTP_BGC_006882	RRE-containing	16	RiPPs	457	SGB_1516	Bacteroidota	T1900044955_TA20190009_bin.178	T1900044955_TA20190009_bin.178_contig_000006	1	20225
QTP_BGC_006883	NRPS	28	NRPS	842	SGB_1516	Bacteroidota	T1900044955_TA20190009_bin.178	T1900044955_TA20190009_bin.178_contig_000008	1	43645
QTP_BGC_006884	arylpolyene	17	Others	486	SGB_1516	Bacteroidota	T1900044955_TA20190009_bin.178	T1900044955_TA20190009_bin.178_contig_000027	1	23795
QTP_BGC_006885	arylpolyene	24	Others	1816	SGB_1516	Bacteroidota	T1900044955_TA20190009_bin.178	T1900044955_TA20190009_bin.178_contig_000070	1	24258
QTP_BGC_006886	arylpolyene	22	Others	841	SGB_1516	Bacteroidota	T1900044955_TA20190009_bin.178	T1900044955_TA20190009_bin.178_contig_000072	1	1848
QTP_BGC_006887	RRE-containing	19	RiPPs	462	SGB_1516	Bacteroidota	T1900044955_TA20190009_bin.178	T1900044955_TA20190009_bin.178_contig_000085	1	19789
QTP_BGC_006888	arylpolyene	29	Others	1669	SGB_2132	Bacteroidota	T1900044955_TA20190009_bin.2	T1900044955_TA20190009_bin.2_contig_000001	1	28511
QTP_BGC_006889	NRPS-like	30	NRPS	464	SGB_2132	Bacteroidota	T1900044955_TA20190009_bin.2	T1900044955_TA20190009_bin.2_contig_000022	1	43384
QTP_BGC_006890	arylpolyene	28	Others	465	SGB_2132	Bacteroidota	T1900044955_TA20190009_bin.2	T1900044955_TA20190009_bin.2_contig_000044	1	32985
QTP_BGC_006891	NRPS	5	NRPS	466	SGB_2275	Bacteroidota	T1900044955_TA20190009_bin.249	T1900044955_TA20190009_bin.249_contig_000049	1	16842
QTP_BGC_006892	NRPS-like	20	NRPS	1415	SGB_2275	Bacteroidota	T1900044955_TA20190009_bin.249	T1900044955_TA20190009_bin.249_contig_000079	1	22594
QTP_BGC_006893	betalactone	7	Others	626	SGB_2277	Bacteroidota	T1900044955_TA20190009_bin.36	T1900044955_TA20190009_bin.36_contig_000139	1	11742
QTP_BGC_006894	arylpolyene	16	Others	469	SGB_2029	Bacteroidota	T1900044955_TA20190009_bin.68	T1900044955_TA20190009_bin.68_contig_000190	1	15558
QTP_BGC_006895	NRPS-like.NRPS	26	NRPS	470	SGB_2029	Bacteroidota	T1900044955_TA20190009_bin.68	T1900044955_TA20190009_bin.68_contig_000194	1	621
QTP_BGC_006896	arylpolyene	20	Others	471	SGB_2029	Bacteroidota	T1900044955_TA20190009_bin.68	T1900044955_TA20190009_bin.68_contig_000202	1	75
QTP_BGC_006897	arylpolyene	23	Others	29	SGB_1529	Bacteroidota	T1900044955_TA20190009_bin.69	T1900044955_TA20190009_bin.69_contig_000001	1	41227
QTP_BGC_006898	arylpolyene	35	Others	31	SGB_1529	Bacteroidota	T1900044955_TA20190009_bin.69	T1900044955_TA20190009_bin.69_contig_000023	1	41206
QTP_BGC_006899	arylpolyene	17	Others	474	SGB_1529	Bacteroidota	T1900044955_TA20190009_bin.69	T1900044955_TA20190009_bin.69_contig_000026	1	24182
QTP_BGC_006900	RRE-containing	16	RiPPs	475	SGB_1320	Bacteroidota	T1900044956_TA20190011_bin.137	T1900044956_TA20190011_bin.137_contig_000109	1	20270
QTP_BGC_006901	arylpolyene	15	Others	244	SGB_2812	Bacteroidota	T1900044956_TA20190011_bin.161	T1900044956_TA20190011_bin.161_contig_000017	1	23486
QTP_BGC_006902	arylpolyene	29	Others	1659	SGB_2812	Bacteroidota	T1900044956_TA20190011_bin.161	T1900044956_TA20190011_bin.161_contig_000059	1	35840
QTP_BGC_006903	arylpolyene	31	Others	478	SGB_1218	Bacteroidota	T1900044956_TA20190011_bin.180	T1900044956_TA20190011_bin.180_contig_000012	1	45020
QTP_BGC_006904	RRE-containing	19	RiPPs	479	SGB_1218	Bacteroidota	T1900044956_TA20190011_bin.180	T1900044956_TA20190011_bin.180_contig_000058	1	20270
QTP_BGC_006905	arylpolyene	44	Others	480	SGB_1321	Bacteroidota	T1900044957_TA20190013_bin.139	T1900044957_TA20190013_bin.139_contig_000083	1	40043
QTP_BGC_006906	RRE-containing	11	RiPPs	481	SGB_1177	Bacteroidota	T1900044957_TA20190013_bin.49	T1900044957_TA20190013_bin.49_contig_000030	1	13953
QTP_BGC_006907	RRE-containing	10	RiPPs	482	SGB_1177	Bacteroidota	T1900044957_TA20190013_bin.49	T1900044957_TA20190013_bin.49_contig_000031	1	10827
QTP_BGC_006908	RRE-containing	5	RiPPs	483	SGB_1177	Bacteroidota	T1900044957_TA20190013_bin.49	T1900044957_TA20190013_bin.49_contig_000041	1	4168
QTP_BGC_006909	RRE-containing	20	RiPPs	457	SGB_1517	Bacteroidota	T1900044958_TA20190014_bin.106	T1900044958_TA20190014_bin.106_contig_000008	1	20243
QTP_BGC_006910	arylpolyene	22	Others	1816	SGB_1517	Bacteroidota	T1900044958_TA20190014_bin.106	T1900044958_TA20190014_bin.106_contig_000029	1	25557
QTP_BGC_006911	arylpolyene	19	Others	486	SGB_1517	Bacteroidota	T1900044958_TA20190014_bin.106	T1900044958_TA20190014_bin.106_contig_000057	1	23021
QTP_BGC_006912	arylpolyene	11	Others	487	SGB_1517	Bacteroidota	T1900044958_TA20190014_bin.106	T1900044958_TA20190014_bin.106_contig_000063	1	153
QTP_BGC_006913	arylpolyene	25	Others	474	SGB_1517	Bacteroidota	T1900044958_TA20190014_bin.106	T1900044958_TA20190014_bin.106_contig_000075	1	33661
QTP_BGC_006914	arylpolyene	22	Others	244	SGB_2813	Bacteroidota	T1900044958_TA20190014_bin.108	T1900044958_TA20190014_bin.108_contig_000090	1	25056
QTP_BGC_006915	arylpolyene	22	Others	244	SGB_2813	Bacteroidota	T1900044958_TA20190014_bin.108	T1900044958_TA20190014_bin.108_contig_000120	1	30409
QTP_BGC_006916	RRE-containing	11	RiPPs	1317	SGB_777	Bacteroidota	T1900044958_TA20190014_bin.112	T1900044958_TA20190014_bin.112_contig_000153	1	11776
QTP_BGC_006917	arylpolyene	32	Others	492	SGB_2279	Bacteroidota	T1900044958_TA20190014_bin.117	T1900044958_TA20190014_bin.117_contig_000045	1	345
QTP_BGC_006918	NRPS-like.NRPS	29	NRPS	493	SGB_2279	Bacteroidota	T1900044958_TA20190014_bin.117	T1900044958_TA20190014_bin.117_contig_000070	1	39485
QTP_BGC_006919	betalactone	19	Others	494	SGB_2279	Bacteroidota	T1900044958_TA20190014_bin.117	T1900044958_TA20190014_bin.117_contig_000108	1	23887
QTP_BGC_006920	betalactone	13	Others	495	SGB_2280	Bacteroidota	T1900044958_TA20190014_bin.182	T1900044958_TA20190014_bin.182_contig_000028	1	15563
QTP_BGC_006921	RRE-containing	20	RiPPs	1612	SGB_2280	Bacteroidota	T1900044958_TA20190014_bin.182	T1900044958_TA20190014_bin.182_contig_000101	1	20273
QTP_BGC_006922	NRPS	2	NRPS	342	SGB_2280	Bacteroidota	T1900044958_TA20190014_bin.182	T1900044958_TA20190014_bin.182_contig_000130	1	1857
QTP_BGC_006923	NRPS-like	5	NRPS	599	SGB_2280	Bacteroidota	T1900044958_TA20190014_bin.182	T1900044958_TA20190014_bin.182_contig_000153	1	7039
QTP_BGC_006924	betalactone	15	Others	1239	SGB_2281	Bacteroidota	T1900044958_TA20190014_bin.185	T1900044958_TA20190014_bin.185_contig_000017	1	23897
QTP_BGC_006925	arylpolyene	45	Others	500	SGB_2281	Bacteroidota	T1900044958_TA20190014_bin.185	T1900044958_TA20190014_bin.185_contig_000018	1	47765
QTP_BGC_006926	NRPS	32	NRPS	375	SGB_2281	Bacteroidota	T1900044958_TA20190014_bin.185	T1900044958_TA20190014_bin.185_contig_000041	1	48934
QTP_BGC_006927	NRPS-like	27	NRPS	1885	SGB_327	Bacteroidota	T1900044958_TA20190014_bin.235	T1900044958_TA20190014_bin.235_contig_000021	1	42487
QTP_BGC_006928	NRPS	17	NRPS	503	SGB_327	Bacteroidota	T1900044958_TA20190014_bin.235	T1900044958_TA20190014_bin.235_contig_000027	1	30477
QTP_BGC_006929	NRPS	32	NRPS	504	SGB_327	Bacteroidota	T1900044958_TA20190014_bin.235	T1900044958_TA20190014_bin.235_contig_000042	1	47506
QTP_BGC_006930	RRE-containing	12	RiPPs	505	SGB_327	Bacteroidota	T1900044958_TA20190014_bin.235	T1900044958_TA20190014_bin.235_contig_000086	1	13198
QTP_BGC_006931	RRE-containing	7	RiPPs	506	SGB_2282	Bacteroidota	T1900044958_TA20190014_bin.255	T1900044958_TA20190014_bin.255_contig_000091	1	219
QTP_BGC_006932	NRPS	1	NRPS	507	SGB_1220	Bacteroidota	T1900044958_TA20190014_bin.26	T1900044958_TA20190014_bin.26_contig_000024	1	3900
QTP_BGC_006933	RRE-containing	11	RiPPs	508	SGB_1220	Bacteroidota	T1900044958_TA20190014_bin.26	T1900044958_TA20190014_bin.26_contig_000102	1	291
QTP_BGC_006934	arylpolyene	33	Others	509	SGB_2045	Bacteroidota	T1900044958_TA20190014_bin.277	T1900044958_TA20190014_bin.277_contig_000043	1	28147
QTP_BGC_006935	terpene	15	Terpene	510	SGB_2045	Bacteroidota	T1900044958_TA20190014_bin.277	T1900044958_TA20190014_bin.277_contig_000082	1	18127
QTP_BGC_006936	RRE-containing	19	RiPPs	511	SGB_2045	Bacteroidota	T1900044958_TA20190014_bin.277	T1900044958_TA20190014_bin.277_contig_000157	1	20267
QTP_BGC_006937	NRPS-like	19	NRPS	539	SGB_2045	Bacteroidota	T1900044958_TA20190014_bin.277	T1900044958_TA20190014_bin.277_contig_000158	1	24698
QTP_BGC_006938	RRE-containing	10	RiPPs	513	SGB_2283	Bacteroidota	T1900044958_TA20190014_bin.282	T1900044958_TA20190014_bin.282_contig_000134	1	7210
QTP_BGC_006939	arylpolyene	47	Others	514	SGB_2829	Bacteroidota	T1900044958_TA20190014_bin.283	T1900044958_TA20190014_bin.283_contig_000043	1	45357
QTP_BGC_006940	RRE-containing	14	RiPPs	515	SGB_2829	Bacteroidota	T1900044958_TA20190014_bin.283	T1900044958_TA20190014_bin.283_contig_000047	1	327
QTP_BGC_006941	NRPS	21	NRPS	364	SGB_2829	Bacteroidota	T1900044958_TA20190014_bin.283	T1900044958_TA20190014_bin.283_contig_000056	1	27227
QTP_BGC_006942	arylpolyene	5	Others	563	SGB_2284	Bacteroidota	T1900044958_TA20190014_bin.302	T1900044958_TA20190014_bin.302_contig_000054	1	1518
QTP_BGC_006943	RRE-containing	18	RiPPs	518	SGB_2284	Bacteroidota	T1900044958_TA20190014_bin.302	T1900044958_TA20190014_bin.302_contig_000207	1	17410
QTP_BGC_006944	NRPS	3	NRPS	519	SGB_658	Bacteroidota	T1900044958_TA20190014_bin.35	T1900044958_TA20190014_bin.35_contig_000063	1	14166
QTP_BGC_006945	NRPS-like	12	NRPS	520	SGB_658	Bacteroidota	T1900044958_TA20190014_bin.35	T1900044958_TA20190014_bin.35_contig_000093	1	813
QTP_BGC_006946	RRE-containing	14	RiPPs	1297	SGB_658	Bacteroidota	T1900044958_TA20190014_bin.35	T1900044958_TA20190014_bin.35_contig_000103	1	20894
QTP_BGC_006947	NRPS	7	NRPS	522	SGB_658	Bacteroidota	T1900044958_TA20190014_bin.35	T1900044958_TA20190014_bin.35_contig_000148	1	13096
QTP_BGC_006948	terpene	14	Terpene	523	SGB_658	Bacteroidota	T1900044958_TA20190014_bin.35	T1900044958_TA20190014_bin.35_contig_000221	1	21185
QTP_BGC_006949	RRE-containing	7	RiPPs	524	SGB_2285	Bacteroidota	T1900044958_TA20190014_bin.39	T1900044958_TA20190014_bin.39_contig_000074	1	8328
QTP_BGC_006950	NRPS	10	NRPS	525	SGB_2285	Bacteroidota	T1900044958_TA20190014_bin.39	T1900044958_TA20190014_bin.39_contig_000164	1	9106
QTP_BGC_006951	NRPS-like.NRPS	7	NRPS	526	SGB_734	Bacteroidota	T1900044958_TA20190014_bin.57	T1900044958_TA20190014_bin.57_contig_000050	1	4275
QTP_BGC_006952	NRPS	4	NRPS	527	SGB_734	Bacteroidota	T1900044958_TA20190014_bin.57	T1900044958_TA20190014_bin.57_contig_000081	1	5860
QTP_BGC_006953	RRE-containing	19	RiPPs	528	SGB_734	Bacteroidota	T1900044958_TA20190014_bin.57	T1900044958_TA20190014_bin.57_contig_000084	1	20246
QTP_BGC_006954	RRE-containing	13	RiPPs	529	SGB_552	Bacteroidota	T1900044958_TA20190014_bin.61	T1900044958_TA20190014_bin.61_contig_000062	1	12368
QTP_BGC_006955	arylpolyene	44	Others	1414	SGB_1323	Bacteroidota	T1900044959_TA20190016_bin.162	T1900044959_TA20190016_bin.162_contig_000057	1	45696
QTP_BGC_006956	RRE-containing	14	RiPPs	531	SGB_1323	Bacteroidota	T1900044959_TA20190016_bin.162	T1900044959_TA20190016_bin.162_contig_000114	1	162
QTP_BGC_006957	NRPS-like	34	NRPS	1695	SGB_328	Bacteroidota	T1900044959_TA20190016_bin.182	T1900044959_TA20190016_bin.182_contig_000047	1	34653
QTP_BGC_006958	RRE-containing	20	RiPPs	533	SGB_328	Bacteroidota	T1900044959_TA20190016_bin.182	T1900044959_TA20190016_bin.182_contig_000070	1	17154
QTP_BGC_006959	NRPS-like	10	NRPS	534	SGB_328	Bacteroidota	T1900044959_TA20190016_bin.182	T1900044959_TA20190016_bin.182_contig_000193	1	23685
QTP_BGC_006960	RRE-containing	13	RiPPs	1950	SGB_328	Bacteroidota	T1900044959_TA20190016_bin.182	T1900044959_TA20190016_bin.182_contig_000313	1	435
QTP_BGC_006961	NRPS	15	NRPS	1191	SGB_328	Bacteroidota	T1900044959_TA20190016_bin.182	T1900044959_TA20190016_bin.182_contig_000329	1	23358
QTP_BGC_006962	terpene	16	Terpene	537	SGB_2046	Bacteroidota	T1900044959_TA20190016_bin.22	T1900044959_TA20190016_bin.22_contig_000003	1	19054
QTP_BGC_006963	arylpolyene	27	Others	311	SGB_2046	Bacteroidota	T1900044959_TA20190016_bin.22	T1900044959_TA20190016_bin.22_contig_000010	1	23970
QTP_BGC_006964	NRPS-like	21	NRPS	539	SGB_2046	Bacteroidota	T1900044959_TA20190016_bin.22	T1900044959_TA20190016_bin.22_contig_000159	1	26267
QTP_BGC_006965	arylpolyene	15	Others	540	SGB_2046	Bacteroidota	T1900044959_TA20190016_bin.22	T1900044959_TA20190016_bin.22_contig_000172	1	552
QTP_BGC_006966	arylpolyene	35	Others	1093	SGB_2047	Bacteroidota	T1900044959_TA20190016_bin.264	T1900044959_TA20190016_bin.264_contig_000043	1	39664
QTP_BGC_006967	NRPS-like	18	NRPS	542	SGB_2047	Bacteroidota	T1900044959_TA20190016_bin.264	T1900044959_TA20190016_bin.264_contig_000082	1	21536
QTP_BGC_006968	arylpolyene	18	Others	1507	SGB_2047	Bacteroidota	T1900044959_TA20190016_bin.264	T1900044959_TA20190016_bin.264_contig_000175	1	21600
QTP_BGC_006969	RRE-containing	7	RiPPs	570	SGB_2048	Bacteroidota	T1900044959_TA20190016_bin.269	T1900044959_TA20190016_bin.269_contig_000020	1	6982
QTP_BGC_006970	arylpolyene	12	Others	311	SGB_2048	Bacteroidota	T1900044959_TA20190016_bin.269	T1900044959_TA20190016_bin.269_contig_000031	1	801
QTP_BGC_006971	NRPS-like	3	NRPS	1349	SGB_2048	Bacteroidota	T1900044959_TA20190016_bin.269	T1900044959_TA20190016_bin.269_contig_000123	1	6559
QTP_BGC_006972	arylpolyene	22	Others	547	SGB_2048	Bacteroidota	T1900044959_TA20190016_bin.269	T1900044959_TA20190016_bin.269_contig_000161	1	23996
QTP_BGC_006973	RRE-containing	20	RiPPs	548	SGB_2288	Bacteroidota	T1900044959_TA20190016_bin.27	T1900044959_TA20190016_bin.27_contig_000058	1	20246
QTP_BGC_006974	RRE-containing	15	RiPPs	1839	SGB_2788	Bacteroidota	T1900044959_TA20190016_bin.278	T1900044959_TA20190016_bin.278_contig_000005	1	17523
QTP_BGC_006975	arylpolyene	40	Others	1497	SGB_2788	Bacteroidota	T1900044959_TA20190016_bin.278	T1900044959_TA20190016_bin.278_contig_000015	1	43797
QTP_BGC_006976	NRPS-like	27	NRPS	551	SGB_2788	Bacteroidota	T1900044959_TA20190016_bin.278	T1900044959_TA20190016_bin.278_contig_000052	1	42478
QTP_BGC_006977	arylpolyene	21	Others	123	SGB_2788	Bacteroidota	T1900044959_TA20190016_bin.278	T1900044959_TA20190016_bin.278_contig_000103	1	32306
QTP_BGC_006978	arylpolyene	43	Others	2542	SGB_1003	Bacteroidota	T1900044959_TA20190016_bin.85	T1900044959_TA20190016_bin.85_contig_000017	1	417
QTP_BGC_006979	RRE-containing	4	RiPPs	554	SGB_2133	Bacteroidota	T1900044960_TA20190018_bin.179	T1900044960_TA20190018_bin.179_contig_000171	1	1449
QTP_BGC_006980	NRPS	2	NRPS	247	SGB_2133	Bacteroidota	T1900044960_TA20190018_bin.179	T1900044960_TA20190018_bin.179_contig_000348	1	6414
QTP_BGC_006981	NRPS	14	NRPS	556	SGB_329	Bacteroidota	T1900044960_TA20190018_bin.194	T1900044960_TA20190018_bin.194_contig_000021	1	25856
QTP_BGC_006982	NRPS	6	NRPS	557	SGB_329	Bacteroidota	T1900044960_TA20190018_bin.194	T1900044960_TA20190018_bin.194_contig_000038	1	8156
QTP_BGC_006983	NRPS	2	NRPS	558	SGB_329	Bacteroidota	T1900044960_TA20190018_bin.194	T1900044960_TA20190018_bin.194_contig_000133	1	10608
QTP_BGC_006984	NRPS-like.NRPS	2	NRPS	559	SGB_735	Bacteroidota	T1900044960_TA20190018_bin.220	T1900044960_TA20190018_bin.220_contig_000010	1	5346
QTP_BGC_006985	arylpolyene	32	Others	560	SGB_735	Bacteroidota	T1900044960_TA20190018_bin.220	T1900044960_TA20190018_bin.220_contig_000096	1	579
QTP_BGC_006986	NRPS	1	NRPS	561	SGB_735	Bacteroidota	T1900044960_TA20190018_bin.220	T1900044960_TA20190018_bin.220_contig_000107	1	2075
QTP_BGC_006987	arylpolyene.NRPS	59	Others	562	SGB_735	Bacteroidota	T1900044960_TA20190018_bin.220	T1900044960_TA20190018_bin.220_contig_000113	1	996
QTP_BGC_006988	arylpolyene	11	Others	563	SGB_2289	Bacteroidota	T1900044960_TA20190018_bin.242	T1900044960_TA20190018_bin.242_contig_000129	1	10337
QTP_BGC_006989	NRPS-like	16	NRPS	564	SGB_879	Bacteroidota	T1900044960_TA20190018_bin.281	T1900044960_TA20190018_bin.281_contig_000043	1	22825
QTP_BGC_006990	terpene	7	Terpene	565	SGB_879	Bacteroidota	T1900044960_TA20190018_bin.281	T1900044960_TA20190018_bin.281_contig_000252	1	6467
QTP_BGC_006991	RRE-containing	14	RiPPs	566	SGB_879	Bacteroidota	T1900044960_TA20190018_bin.281	T1900044960_TA20190018_bin.281_contig_000292	1	12809
QTP_BGC_006992	arylpolyene	28	Others	311	SGB_2049	Bacteroidota	T1900044960_TA20190018_bin.77	T1900044960_TA20190018_bin.77_contig_000024	1	41230
QTP_BGC_006993	NRPS-like	36	NRPS	568	SGB_2049	Bacteroidota	T1900044960_TA20190018_bin.77	T1900044960_TA20190018_bin.77_contig_000059	1	42478
QTP_BGC_006994	arylpolyene	34	Others	569	SGB_2049	Bacteroidota	T1900044960_TA20190018_bin.77	T1900044960_TA20190018_bin.77_contig_000070	1	36510
QTP_BGC_006995	RRE-containing	14	RiPPs	570	SGB_2049	Bacteroidota	T1900044960_TA20190018_bin.77	T1900044960_TA20190018_bin.77_contig_000134	1	19670
QTP_BGC_006996	terpene	14	Terpene	1501	SGB_2049	Bacteroidota	T1900044960_TA20190018_bin.77	T1900044960_TA20190018_bin.77_contig_000136	1	16744
QTP_BGC_006997	arylpolyene	20	Others	941	SGB_1324	Bacteroidota	T1900044960_TA20190018_bin.98	T1900044960_TA20190018_bin.98_contig_000070	1	19953
QTP_BGC_006998	arylpolyene	33	Others	123	SGB_2050	Bacteroidota	T1900044961_TA20190021_bin.11	T1900044961_TA20190021_bin.11_contig_000001	1	41224
QTP_BGC_006999	NRPS-like	14	NRPS	574	SGB_2050	Bacteroidota	T1900044961_TA20190021_bin.11	T1900044961_TA20190021_bin.11_contig_000020	1	23243
QTP_BGC_007000	RRE-containing	15	RiPPs	1779	SGB_2050	Bacteroidota	T1900044961_TA20190021_bin.11	T1900044961_TA20190021_bin.11_contig_000025	1	1098
QTP_BGC_007001	RRE-containing	10	RiPPs	576	SGB_2050	Bacteroidota	T1900044961_TA20190021_bin.11	T1900044961_TA20190021_bin.11_contig_000043	1	10473
QTP_BGC_007002	arylpolyene	17	Others	244	SGB_2814	Bacteroidota	T1900044961_TA20190021_bin.212	T1900044961_TA20190021_bin.212_contig_000001	1	16706
QTP_BGC_007003	arylpolyene	17	Others	578	SGB_2814	Bacteroidota	T1900044961_TA20190021_bin.212	T1900044961_TA20190021_bin.212_contig_000037	1	16684
QTP_BGC_007004	RRE-containing	9	RiPPs	579	SGB_736	Bacteroidota	T1900044961_TA20190021_bin.248	T1900044961_TA20190021_bin.248_contig_000002	1	183
QTP_BGC_007005	NRPS	19	NRPS	580	SGB_736	Bacteroidota	T1900044961_TA20190021_bin.248	T1900044961_TA20190021_bin.248_contig_000063	1	363
QTP_BGC_007006	NRPS-like	2	NRPS	581	SGB_736	Bacteroidota	T1900044961_TA20190021_bin.248	T1900044961_TA20190021_bin.248_contig_000100	1	2779
QTP_BGC_007007	betalactone	19	Others	632	SGB_2290	Bacteroidota	T1900044961_TA20190021_bin.291	T1900044961_TA20190021_bin.291_contig_000092	1	20177
QTP_BGC_007008	RRE-containing	21	RiPPs	583	SGB_2290	Bacteroidota	T1900044961_TA20190021_bin.291	T1900044961_TA20190021_bin.291_contig_000100	1	20270
QTP_BGC_007009	NRPS-like	7	NRPS	584	SGB_2134	Bacteroidota	T1900044961_TA20190021_bin.83	T1900044961_TA20190021_bin.83_contig_000002	1	8961
QTP_BGC_007010	NRPS	3	NRPS	585	SGB_2134	Bacteroidota	T1900044961_TA20190021_bin.83	T1900044961_TA20190021_bin.83_contig_000038	1	12038
QTP_BGC_007011	NRPS	5	NRPS	586	SGB_2134	Bacteroidota	T1900044961_TA20190021_bin.83	T1900044961_TA20190021_bin.83_contig_000051	1	6929
QTP_BGC_007012	RRE-containing	17	RiPPs	587	SGB_2134	Bacteroidota	T1900044961_TA20190021_bin.83	T1900044961_TA20190021_bin.83_contig_000205	1	20270
QTP_BGC_007013	NRPS	1	NRPS	588	SGB_2135	Bacteroidota	T1900044962_TA20190024_bin.110	T1900044962_TA20190024_bin.110_contig_000105	1	2105
QTP_BGC_007014	NRPS-like	4	NRPS	589	SGB_2135	Bacteroidota	T1900044962_TA20190024_bin.110	T1900044962_TA20190024_bin.110_contig_000147	1	633
QTP_BGC_007015	NRPS	1	NRPS	590	SGB_2135	Bacteroidota	T1900044962_TA20190024_bin.110	T1900044962_TA20190024_bin.110_contig_000174	1	2183
QTP_BGC_007016	RRE-containing	11	RiPPs	591	SGB_1179	Bacteroidota	T1900044962_TA20190024_bin.121	T1900044962_TA20190024_bin.121_contig_000109	1	12625
QTP_BGC_007017	RRE-containing	21	RiPPs	592	SGB_2291	Bacteroidota	T1900044962_TA20190024_bin.178	T1900044962_TA20190024_bin.178_contig_000018	1	20270
QTP_BGC_007018	betalactone	17	Others	626	SGB_2291	Bacteroidota	T1900044962_TA20190024_bin.178	T1900044962_TA20190024_bin.178_contig_000026	1	26455
QTP_BGC_007019	RRE-containing	14	RiPPs	1317	SGB_778	Bacteroidota	T1900044962_TA20190024_bin.224	T1900044962_TA20190024_bin.224_contig_000100	1	18061
QTP_BGC_007020	RRE-containing	18	RiPPs	595	SGB_330	Bacteroidota	T1900044962_TA20190024_bin.298	T1900044962_TA20190024_bin.298_contig_000105	1	20270
QTP_BGC_007021	NRPS-like	1	NRPS	596	SGB_2136	Bacteroidota	T1900044962_TA20190024_bin.32	T1900044962_TA20190024_bin.32_contig_000220	1	1581
QTP_BGC_007022	NRPS-like	13	NRPS	597	SGB_2293	Bacteroidota	T1900044962_TA20190024_bin.329	T1900044962_TA20190024_bin.329_contig_000036	1	12198
QTP_BGC_007023	NRPS	8	NRPS	598	SGB_2293	Bacteroidota	T1900044962_TA20190024_bin.329	T1900044962_TA20190024_bin.329_contig_000038	1	198
QTP_BGC_007024	NRPS-like	16	NRPS	599	SGB_2293	Bacteroidota	T1900044962_TA20190024_bin.329	T1900044962_TA20190024_bin.329_contig_000107	1	23054
QTP_BGC_007025	RRE-containing	16	RiPPs	600	SGB_331	Bacteroidota	T1900044962_TA20190024_bin.67	T1900044962_TA20190024_bin.67_contig_000047	1	20270
QTP_BGC_007026	RRE-containing	14	RiPPs	601	SGB_2051	Bacteroidota	T1900044965_TA20190027_bin.76	T1900044965_TA20190027_bin.76_contig_000077	1	20267
QTP_BGC_007027	NRPS-like	13	NRPS	602	SGB_2051	Bacteroidota	T1900044965_TA20190027_bin.76	T1900044965_TA20190027_bin.76_contig_000114	1	16978
QTP_BGC_007028	terpene	15	Terpene	1501	SGB_2051	Bacteroidota	T1900044965_TA20190027_bin.76	T1900044965_TA20190027_bin.76_contig_000117	1	21728
QTP_BGC_007029	arylpolyene	32	Others	604	SGB_2051	Bacteroidota	T1900044965_TA20190027_bin.76	T1900044965_TA20190027_bin.76_contig_000137	1	34655
QTP_BGC_007030	NRPS-like.thioamide-NRP	31	NRPS	1270	SGB_2051	Bacteroidota	T1900044965_TA20190027_bin.76	T1900044965_TA20190027_bin.76_contig_000173	1	96
QTP_BGC_007031	RRE-containing	16	RiPPs	1839	SGB_2789	Bacteroidota	T1900044966_TA20190028_bin.191	T1900044966_TA20190028_bin.191_contig_000044	1	20285
QTP_BGC_007032	NRPS-like	33	NRPS	551	SGB_2789	Bacteroidota	T1900044966_TA20190028_bin.191	T1900044966_TA20190028_bin.191_contig_000047	1	42487
QTP_BGC_007033	arylpolyene	29	Others	123	SGB_2789	Bacteroidota	T1900044966_TA20190028_bin.191	T1900044966_TA20190028_bin.191_contig_000058	1	41230
QTP_BGC_007034	arylpolyene	26	Others	1497	SGB_2789	Bacteroidota	T1900044966_TA20190028_bin.191	T1900044966_TA20190028_bin.191_contig_000063	1	34210
QTP_BGC_007035	NRPS-like.thioamide-NRP.RRE-containing	23	Others	1270	SGB_2052	Bacteroidota	T1900044966_TA20190028_bin.327	T1900044966_TA20190028_bin.327_contig_000002	1	26876
QTP_BGC_007036	arylpolyene	28	Others	123	SGB_2052	Bacteroidota	T1900044966_TA20190028_bin.327	T1900044966_TA20190028_bin.327_contig_000020	1	36600
QTP_BGC_007037	arylpolyene	30	Others	767	SGB_2052	Bacteroidota	T1900044966_TA20190028_bin.327	T1900044966_TA20190028_bin.327_contig_000078	1	29715
QTP_BGC_007038	terpene	14	Terpene	1655	SGB_2052	Bacteroidota	T1900044966_TA20190028_bin.327	T1900044966_TA20190028_bin.327_contig_000177	1	21728
QTP_BGC_007039	RRE-containing	12	RiPPs	614	SGB_2052	Bacteroidota	T1900044966_TA20190028_bin.327	T1900044966_TA20190028_bin.327_contig_000182	1	13176
QTP_BGC_007040	RRE-containing	13	RiPPs	1217	SGB_866	Bacteroidota	T1900044967_TA20190029_bin.1	T1900044967_TA20190029_bin.1_contig_000031	1	12040
QTP_BGC_007041	NRPS	4	NRPS	247	SGB_2296	Bacteroidota	T1900044967_TA20190029_bin.103	T1900044967_TA20190029_bin.103_contig_000039	1	123
QTP_BGC_007042	arylpolyene	23	Others	617	SGB_2296	Bacteroidota	T1900044967_TA20190029_bin.103	T1900044967_TA20190029_bin.103_contig_000058	1	26655
QTP_BGC_007043	NRPS-like	3	NRPS	618	SGB_2296	Bacteroidota	T1900044967_TA20190029_bin.103	T1900044967_TA20190029_bin.103_contig_000060	1	2217
QTP_BGC_007044	NRPS	16	NRPS	619	SGB_2296	Bacteroidota	T1900044967_TA20190029_bin.103	T1900044967_TA20190029_bin.103_contig_000061	1	789
QTP_BGC_007045	betalactone	12	Others	620	SGB_2296	Bacteroidota	T1900044967_TA20190029_bin.103	T1900044967_TA20190029_bin.103_contig_000109	1	14270
QTP_BGC_007046	NRPS	2	NRPS	621	SGB_2830	Bacteroidota	T1900044967_TA20190029_bin.115	T1900044967_TA20190029_bin.115_contig_000108	1	4549
QTP_BGC_007047	betalactone	4	Others	632	SGB_2297	Bacteroidota	T1900044967_TA20190029_bin.150	T1900044967_TA20190029_bin.150_contig_000096	1	303
QTP_BGC_007048	betalactone	17	Others	623	SGB_2299	Bacteroidota	T1900044967_TA20190029_bin.257	T1900044967_TA20190029_bin.257_contig_000023	1	23881
QTP_BGC_007049	NRPS-like	8	NRPS	860	SGB_2300	Bacteroidota	T1900044967_TA20190029_bin.30	T1900044967_TA20190029_bin.30_contig_000156	1	13046
QTP_BGC_007050	NRPS	29	NRPS	247	SGB_2300	Bacteroidota	T1900044967_TA20190029_bin.30	T1900044967_TA20190029_bin.30_contig_000237	1	42783
QTP_BGC_007051	betalactone	16	Others	626	SGB_2300	Bacteroidota	T1900044967_TA20190029_bin.30	T1900044967_TA20190029_bin.30_contig_000241	1	26284
QTP_BGC_007052	RRE-containing	21	RiPPs	627	SGB_2301	Bacteroidota	T1900044968_TA20190030_bin.316	T1900044968_TA20190030_bin.316_contig_000033	1	17108
QTP_BGC_007053	NRPS-like	13	NRPS	628	SGB_2301	Bacteroidota	T1900044968_TA20190030_bin.316	T1900044968_TA20190030_bin.316_contig_000092	1	16375
QTP_BGC_007054	betalactone	15	Others	629	SGB_923	Bacteroidota	T1900044969_TA20190031_bin.285	T1900044969_TA20190031_bin.285_contig_000010	1	19187
QTP_BGC_007055	RRE-containing	18	RiPPs	630	SGB_923	Bacteroidota	T1900044969_TA20190031_bin.285	T1900044969_TA20190031_bin.285_contig_000126	1	17208
QTP_BGC_007056	NRPS-like.NRPS	26	NRPS	631	SGB_923	Bacteroidota	T1900044969_TA20190031_bin.285	T1900044969_TA20190031_bin.285_contig_000133	1	47436
QTP_BGC_007057	betalactone	14	Others	632	SGB_2303	Bacteroidota	T1900044969_TA20190031_bin.334	T1900044969_TA20190031_bin.334_contig_000118	1	23377
QTP_BGC_007058	NRPS-like	21	NRPS	633	SGB_2303	Bacteroidota	T1900044969_TA20190031_bin.334	T1900044969_TA20190031_bin.334_contig_000120	1	26983
QTP_BGC_007059	RRE-containing	18	RiPPs	346	SGB_2303	Bacteroidota	T1900044969_TA20190031_bin.334	T1900044969_TA20190031_bin.334_contig_000155	1	20270
QTP_BGC_007060	RRE-containing	25	RiPPs	635	SGB_659	Bacteroidota	T1900044977_TA20190039_bin.157	T1900044977_TA20190039_bin.157_contig_000011	1	17628
QTP_BGC_007061	RRE-containing	12	RiPPs	725	SGB_659	Bacteroidota	T1900044977_TA20190039_bin.157	T1900044977_TA20190039_bin.157_contig_000019	1	12465
QTP_BGC_007062	NRPS-like	13	NRPS	637	SGB_659	Bacteroidota	T1900044977_TA20190039_bin.157	T1900044977_TA20190039_bin.157_contig_000107	1	16543
QTP_BGC_007063	arylpolyene	73	Others	833	SGB_659	Bacteroidota	T1900044977_TA20190039_bin.157	T1900044977_TA20190039_bin.157_contig_000220	1	1269
QTP_BGC_007064	arylpolyene	24	Others	751	SGB_2000	Bacteroidota	T1900044977_TA20190039_bin.30	T1900044977_TA20190039_bin.30_contig_000064	1	690
QTP_BGC_007065	arylpolyene	30	Others	749	SGB_2000	Bacteroidota	T1900044977_TA20190039_bin.30	T1900044977_TA20190039_bin.30_contig_000204	1	31426
QTP_BGC_007066	terpene	16	Terpene	1501	SGB_880	Bacteroidota	T1900044978_TA20190040_bin.10	T1900044978_TA20190040_bin.10_contig_000102	1	21710
QTP_BGC_007067	NRPS-like	9	NRPS	642	SGB_880	Bacteroidota	T1900044978_TA20190040_bin.10	T1900044978_TA20190040_bin.10_contig_000111	1	14691
QTP_BGC_007068	RRE-containing	15	RiPPs	1945	SGB_880	Bacteroidota	T1900044978_TA20190040_bin.10	T1900044978_TA20190040_bin.10_contig_000214	1	16708
QTP_BGC_007069	NRPS-like	16	NRPS	644	SGB_924	Bacteroidota	T1900044978_TA20190040_bin.107	T1900044978_TA20190040_bin.107_contig_000044	1	23091
QTP_BGC_007070	terpene	16	Terpene	1501	SGB_924	Bacteroidota	T1900044978_TA20190040_bin.107	T1900044978_TA20190040_bin.107_contig_000127	1	1227
QTP_BGC_007071	RRE-containing	12	RiPPs	646	SGB_924	Bacteroidota	T1900044978_TA20190040_bin.107	T1900044978_TA20190040_bin.107_contig_000132	1	14090
QTP_BGC_007072	RRE-containing	5	RiPPs	647	SGB_924	Bacteroidota	T1900044978_TA20190040_bin.107	T1900044978_TA20190040_bin.107_contig_000336	1	3083
QTP_BGC_007073	NRPS-like	32	NRPS	1629	SGB_2304	Bacteroidota	T1900044978_TA20190040_bin.145	T1900044978_TA20190040_bin.145_contig_000002	1	43306
QTP_BGC_007074	NRPS-like	30	NRPS	649	SGB_2304	Bacteroidota	T1900044978_TA20190040_bin.145	T1900044978_TA20190040_bin.145_contig_000016	1	32523
QTP_BGC_007075	betalactone	23	Others	1627	SGB_2304	Bacteroidota	T1900044978_TA20190040_bin.145	T1900044978_TA20190040_bin.145_contig_000018	1	29975
QTP_BGC_007076	arylpolyene	36	Others	651	SGB_2304	Bacteroidota	T1900044978_TA20190040_bin.145	T1900044978_TA20190040_bin.145_contig_000022	1	36814
QTP_BGC_007077	NRPS-like.NRPS	30	NRPS	652	SGB_2304	Bacteroidota	T1900044978_TA20190040_bin.145	T1900044978_TA20190040_bin.145_contig_000031	1	408
QTP_BGC_007078	betalactone	7	Others	653	SGB_2305	Bacteroidota	T1900044978_TA20190040_bin.178	T1900044978_TA20190040_bin.178_contig_000181	1	9217
QTP_BGC_007079	NRPS-like	4	NRPS	1370	SGB_881	Bacteroidota	T1900044978_TA20190040_bin.220	T1900044978_TA20190040_bin.220_contig_000017	1	6415
QTP_BGC_007080	RRE-containing	12	RiPPs	1369	SGB_881	Bacteroidota	T1900044978_TA20190040_bin.220	T1900044978_TA20190040_bin.220_contig_000052	1	11054
QTP_BGC_007081	terpene	19	Terpene	1655	SGB_881	Bacteroidota	T1900044978_TA20190040_bin.220	T1900044978_TA20190040_bin.220_contig_000064	1	21749
QTP_BGC_007082	NRPS-like	17	NRPS	657	SGB_881	Bacteroidota	T1900044978_TA20190040_bin.220	T1900044978_TA20190040_bin.220_contig_000191	1	120
QTP_BGC_007083	betalactone	15	Others	658	SGB_2137	Bacteroidota	T1900044978_TA20190040_bin.264	T1900044978_TA20190040_bin.264_contig_000008	1	15714
QTP_BGC_007084	RRE-containing	23	RiPPs	383	SGB_2137	Bacteroidota	T1900044978_TA20190040_bin.264	T1900044978_TA20190040_bin.264_contig_000018	1	20270
QTP_BGC_007085	NRPS-like	5	NRPS	660	SGB_2137	Bacteroidota	T1900044978_TA20190040_bin.264	T1900044978_TA20190040_bin.264_contig_000019	1	993
QTP_BGC_007086	arylpolyene	31	Others	451	SGB_2137	Bacteroidota	T1900044978_TA20190040_bin.264	T1900044978_TA20190040_bin.264_contig_000023	1	27941
QTP_BGC_007087	NRPS	7	NRPS	662	SGB_2137	Bacteroidota	T1900044978_TA20190040_bin.264	T1900044978_TA20190040_bin.264_contig_000046	1	19333
QTP_BGC_007088	betalactone	12	Others	663	SGB_2138	Bacteroidota	T1900044978_TA20190040_bin.297	T1900044978_TA20190040_bin.297_contig_000014	1	96
QTP_BGC_007089	RRE-containing	12	RiPPs	664	SGB_2138	Bacteroidota	T1900044978_TA20190040_bin.297	T1900044978_TA20190040_bin.297_contig_000098	1	13446
QTP_BGC_007090	betalactone	18	Others	665	SGB_2306	Bacteroidota	T1900044979_TA20190041_bin.114	T1900044979_TA20190041_bin.114_contig_000007	1	20089
QTP_BGC_007091	RiPP-like	4	RiPPs	666	SGB_2306	Bacteroidota	T1900044979_TA20190041_bin.114	T1900044979_TA20190041_bin.114_contig_000009	1	3951
QTP_BGC_007092	NRPS	13	NRPS	342	SGB_2306	Bacteroidota	T1900044979_TA20190041_bin.114	T1900044979_TA20190041_bin.114_contig_000083	1	21969
QTP_BGC_007093	arylpolyene	40	Others	668	SGB_2306	Bacteroidota	T1900044979_TA20190041_bin.114	T1900044979_TA20190041_bin.114_contig_000085	1	47660
QTP_BGC_007094	NRPS-like	13	NRPS	669	SGB_2306	Bacteroidota	T1900044979_TA20190041_bin.114	T1900044979_TA20190041_bin.114_contig_000090	1	13141
QTP_BGC_007095	NRPS-like.betalactone	7	Others	670	SGB_2306	Bacteroidota	T1900044979_TA20190041_bin.114	T1900044979_TA20190041_bin.114_contig_000105	1	10990
QTP_BGC_007096	arylpolyene	31	Others	451	SGB_1542	Bacteroidota	T1900044979_TA20190041_bin.34	T1900044979_TA20190041_bin.34_contig_000003	1	34076
QTP_BGC_007097	resorcinol	18	Others	672	SGB_1542	Bacteroidota	T1900044979_TA20190041_bin.34	T1900044979_TA20190041_bin.34_contig_000013	1	29376
QTP_BGC_007098	RRE-containing	14	RiPPs	673	SGB_1542	Bacteroidota	T1900044979_TA20190041_bin.34	T1900044979_TA20190041_bin.34_contig_000013	1	29376
QTP_BGC_007099	arylpolyene	22	Others	674	SGB_1542	Bacteroidota	T1900044979_TA20190041_bin.34	T1900044979_TA20190041_bin.34_contig_000020	1	25366
QTP_BGC_007100	arylpolyene	34	Others	675	SGB_1542	Bacteroidota	T1900044979_TA20190041_bin.34	T1900044979_TA20190041_bin.34_contig_000042	1	41167
QTP_BGC_007101	betalactone	19	Others	676	SGB_1542	Bacteroidota	T1900044979_TA20190041_bin.34	T1900044979_TA20190041_bin.34_contig_000043	1	27080
QTP_BGC_007102	RRE-containing	14	RiPPs	677	SGB_1005	Bacteroidota	T1900044979_TA20190041_bin.390	T1900044979_TA20190041_bin.390_contig_000138	1	13358
QTP_BGC_007103	NRPS	1	NRPS	678	SGB_1005	Bacteroidota	T1900044979_TA20190041_bin.390	T1900044979_TA20190041_bin.390_contig_000265	1	2376
QTP_BGC_007104	RRE-containing	16	RiPPs	679	SGB_1447	Bacteroidota	T1900044979_TA20190041_bin.402	T1900044979_TA20190041_bin.402_contig_000021	1	20270
QTP_BGC_007105	arylpolyene	15	Others	451	SGB_1447	Bacteroidota	T1900044979_TA20190041_bin.402	T1900044979_TA20190041_bin.402_contig_000036	1	10792
QTP_BGC_007106	RiPP-like	10	RiPPs	681	SGB_1447	Bacteroidota	T1900044979_TA20190041_bin.402	T1900044979_TA20190041_bin.402_contig_000039	1	12157
QTP_BGC_007107	RRE-containing	15	RiPPs	1432	SGB_2308	Bacteroidota	T1900044979_TA20190041_bin.415	T1900044979_TA20190041_bin.415_contig_000016	1	17639
QTP_BGC_007108	betalactone	22	Others	1434	SGB_2308	Bacteroidota	T1900044979_TA20190041_bin.415	T1900044979_TA20190041_bin.415_contig_000046	1	29819
QTP_BGC_007109	NRPS-like.NRPS	29	NRPS	1433	SGB_2308	Bacteroidota	T1900044979_TA20190041_bin.415	T1900044979_TA20190041_bin.415_contig_000048	1	41231
QTP_BGC_007110	NRPS-like	2	NRPS	685	SGB_2309	Bacteroidota	T1900044979_TA20190041_bin.99	T1900044979_TA20190041_bin.99_contig_000083	1	2892
QTP_BGC_007111	RiPP-like	7	RiPPs	686	SGB_1448	Bacteroidota	T1900044980_TA20190042_bin.113	T1900044980_TA20190042_bin.113_contig_000077	1	8296
QTP_BGC_007112	RRE-containing	8	RiPPs	982	SGB_1448	Bacteroidota	T1900044980_TA20190042_bin.113	T1900044980_TA20190042_bin.113_contig_000092	1	180
QTP_BGC_007113	arylpolyene	11	Others	981	SGB_1448	Bacteroidota	T1900044980_TA20190042_bin.113	T1900044980_TA20190042_bin.113_contig_000168	1	8945
QTP_BGC_007114	NRPS-like	24	NRPS	848	SGB_2055	Bacteroidota	T1900044980_TA20190042_bin.206	T1900044980_TA20190042_bin.206_contig_000014	1	519
QTP_BGC_007115	RRE-containing	16	RiPPs	690	SGB_2055	Bacteroidota	T1900044980_TA20190042_bin.206	T1900044980_TA20190042_bin.206_contig_000088	1	20267
QTP_BGC_007116	arylpolyene	28	Others	286	SGB_2055	Bacteroidota	T1900044980_TA20190042_bin.206	T1900044980_TA20190042_bin.206_contig_000102	1	29237
QTP_BGC_007117	RRE-containing	16	RiPPs	692	SGB_2055	Bacteroidota	T1900044980_TA20190042_bin.206	T1900044980_TA20190042_bin.206_contig_000115	1	20264
QTP_BGC_007118	arylpolyene	7	Others	1507	SGB_2055	Bacteroidota	T1900044980_TA20190042_bin.206	T1900044980_TA20190042_bin.206_contig_000160	1	7674
QTP_BGC_007119	betalactone	13	Others	626	SGB_2310	Bacteroidota	T1900044980_TA20190042_bin.220	T1900044980_TA20190042_bin.220_contig_000021	1	21940
QTP_BGC_007120	NRPS-like	2	NRPS	695	SGB_660	Bacteroidota	T1900044980_TA20190042_bin.245	T1900044980_TA20190042_bin.245_contig_000021	1	4603
QTP_BGC_007121	RRE-containing	2	RiPPs	696	SGB_660	Bacteroidota	T1900044980_TA20190042_bin.245	T1900044980_TA20190042_bin.245_contig_000176	1	2582
QTP_BGC_007122	NRPS	1	NRPS	697	SGB_660	Bacteroidota	T1900044980_TA20190042_bin.245	T1900044980_TA20190042_bin.245_contig_000292	1	3539
QTP_BGC_007123	NRPS	1	NRPS	698	SGB_660	Bacteroidota	T1900044980_TA20190042_bin.245	T1900044980_TA20190042_bin.245_contig_000317	1	807
QTP_BGC_007124	NRPS	1	NRPS	699	SGB_660	Bacteroidota	T1900044980_TA20190042_bin.245	T1900044980_TA20190042_bin.245_contig_000365	1	2043
QTP_BGC_007125	NRPS-like	2	NRPS	1430	SGB_660	Bacteroidota	T1900044980_TA20190042_bin.245	T1900044980_TA20190042_bin.245_contig_000373	1	5110
QTP_BGC_007126	NRPS	2	NRPS	701	SGB_660	Bacteroidota	T1900044980_TA20190042_bin.245	T1900044980_TA20190042_bin.245_contig_000431	1	3395
QTP_BGC_007127	NRPS	11	NRPS	702	SGB_2311	Bacteroidota	T1900044980_TA20190042_bin.258	T1900044980_TA20190042_bin.258_contig_000098	1	10064
QTP_BGC_007128	RRE-containing	13	RiPPs	1562	SGB_2311	Bacteroidota	T1900044980_TA20190042_bin.258	T1900044980_TA20190042_bin.258_contig_000107	1	16049
QTP_BGC_007129	RRE-containing	4	RiPPs	704	SGB_2312	Bacteroidota	T1900044980_TA20190042_bin.268	T1900044980_TA20190042_bin.268_contig_000342	1	2220
QTP_BGC_007130	arylpolyene	8	Others	668	SGB_2312	Bacteroidota	T1900044980_TA20190042_bin.268	T1900044980_TA20190042_bin.268_contig_000445	1	6009
QTP_BGC_007131	arylpolyene	6	Others	706	SGB_2312	Bacteroidota	T1900044980_TA20190042_bin.268	T1900044980_TA20190042_bin.268_contig_000463	1	1083
QTP_BGC_007132	arylpolyene	7	Others	707	SGB_861	Bacteroidota	T1900044980_TA20190042_bin.274	T1900044980_TA20190042_bin.274_contig_000112	1	4884
QTP_BGC_007133	betalactone	23	Others	495	SGB_2313	Bacteroidota	T1900044980_TA20190042_bin.287	T1900044980_TA20190042_bin.287_contig_000073	1	23740
QTP_BGC_007134	betalactone	11	Others	663	SGB_2140	Bacteroidota	T1900044980_TA20190042_bin.404	T1900044980_TA20190042_bin.404_contig_000013	1	16396
QTP_BGC_007135	RRE-containing	5	RiPPs	710	SGB_2140	Bacteroidota	T1900044980_TA20190042_bin.404	T1900044980_TA20190042_bin.404_contig_000139	1	4462
QTP_BGC_007136	RRE-containing	9	RiPPs	711	SGB_779	Bacteroidota	T1900044980_TA20190042_bin.436	T1900044980_TA20190042_bin.436_contig_000131	1	9876
QTP_BGC_007137	betalactone	6	Others	712	SGB_779	Bacteroidota	T1900044980_TA20190042_bin.436	T1900044980_TA20190042_bin.436_contig_000369	1	10426
QTP_BGC_007138	RRE-containing	14	RiPPs	713	SGB_2315	Bacteroidota	T1900044980_TA20190042_bin.454	T1900044980_TA20190042_bin.454_contig_000007	1	20246
QTP_BGC_007139	NRPS-like	23	NRPS	714	SGB_2316	Bacteroidota	T1900044980_TA20190042_bin.470	T1900044980_TA20190042_bin.470_contig_000007	1	24835
QTP_BGC_007140	NRPS-like.NRPS	19	NRPS	715	SGB_2316	Bacteroidota	T1900044980_TA20190042_bin.470	T1900044980_TA20190042_bin.470_contig_000039	1	35831
QTP_BGC_007141	betalactone	17	Others	626	SGB_2316	Bacteroidota	T1900044980_TA20190042_bin.470	T1900044980_TA20190042_bin.470_contig_000052	1	26452
QTP_BGC_007142	arylpolyene	19	Others	717	SGB_1006	Bacteroidota	T1900044980_TA20190042_bin.472	T1900044980_TA20190042_bin.472_contig_000042	1	294
QTP_BGC_007143	arylpolyene	19	Others	111	SGB_1006	Bacteroidota	T1900044980_TA20190042_bin.472	T1900044980_TA20190042_bin.472_contig_000199	1	207
QTP_BGC_007144	betalactone	20	Others	719	SGB_661	Bacteroidota	T1900044980_TA20190042_bin.481	T1900044980_TA20190042_bin.481_contig_000096	1	25545
QTP_BGC_007145	betalactone	6	Others	720	SGB_661	Bacteroidota	T1900044980_TA20190042_bin.481	T1900044980_TA20190042_bin.481_contig_000202	1	1596
QTP_BGC_007146	RRE-containing	16	RiPPs	721	SGB_661	Bacteroidota	T1900044980_TA20190042_bin.481	T1900044980_TA20190042_bin.481_contig_000256	1	13154
QTP_BGC_007147	NRPS	5	NRPS	722	SGB_661	Bacteroidota	T1900044980_TA20190042_bin.481	T1900044980_TA20190042_bin.481_contig_000260	1	17136
QTP_BGC_007148	NRPS-like	2	NRPS	723	SGB_662	Bacteroidota	T1900044980_TA20190042_bin.62	T1900044980_TA20190042_bin.62_contig_000404	1	2400
QTP_BGC_007149	betalactone	14	Others	724	SGB_663	Bacteroidota	T1900044980_TA20190042_bin.86	T1900044980_TA20190042_bin.86_contig_000092	1	16961
QTP_BGC_007150	RRE-containing	12	RiPPs	725	SGB_663	Bacteroidota	T1900044980_TA20190042_bin.86	T1900044980_TA20190042_bin.86_contig_000103	1	14764
QTP_BGC_007151	NRPS	18	NRPS	726	SGB_663	Bacteroidota	T1900044980_TA20190042_bin.86	T1900044980_TA20190042_bin.86_contig_000131	1	24593
QTP_BGC_007152	arylpolyene	7	Others	727	SGB_663	Bacteroidota	T1900044980_TA20190042_bin.86	T1900044980_TA20190042_bin.86_contig_000151	1	4582
QTP_BGC_007153	RRE-containing	25	RiPPs	635	SGB_663	Bacteroidota	T1900044980_TA20190042_bin.86	T1900044980_TA20190042_bin.86_contig_000172	1	20267
QTP_BGC_007154	arylpolyene	11	Others	729	SGB_2317	Bacteroidota	T1900044980_TA20190042_bin.87	T1900044980_TA20190042_bin.87_contig_000107	1	12269
QTP_BGC_007155	RRE-containing	4	RiPPs	730	SGB_2317	Bacteroidota	T1900044980_TA20190042_bin.87	T1900044980_TA20190042_bin.87_contig_000212	1	2087
QTP_BGC_007156	NRPS	2	NRPS	731	SGB_2317	Bacteroidota	T1900044980_TA20190042_bin.87	T1900044980_TA20190042_bin.87_contig_000298	1	330
QTP_BGC_007157	betalactone	9	Others	942	SGB_2318	Bacteroidota	T1900044980_TA20190042_bin.94	T1900044980_TA20190042_bin.94_contig_000072	1	276
QTP_BGC_007158	arylpolyene	9	Others	1646	SGB_882	Bacteroidota	T1900044981_TA20190043_bin.143	T1900044981_TA20190043_bin.143_contig_000079	1	8685
QTP_BGC_007159	NRPS	3	NRPS	734	SGB_882	Bacteroidota	T1900044981_TA20190043_bin.143	T1900044981_TA20190043_bin.143_contig_000164	1	8248
QTP_BGC_007160	NRPS-like	5	NRPS	735	SGB_882	Bacteroidota	T1900044981_TA20190043_bin.143	T1900044981_TA20190043_bin.143_contig_000281	1	7409
QTP_BGC_007161	arylpolyene	7	Others	1646	SGB_882	Bacteroidota	T1900044981_TA20190043_bin.143	T1900044981_TA20190043_bin.143_contig_000308	1	6483
QTP_BGC_007162	NRPS-like	12	NRPS	737	SGB_882	Bacteroidota	T1900044981_TA20190043_bin.143	T1900044981_TA20190043_bin.143_contig_000350	1	879
QTP_BGC_007163	arylpolyene	6	Others	738	SGB_882	Bacteroidota	T1900044981_TA20190043_bin.143	T1900044981_TA20190043_bin.143_contig_000483	1	4326
QTP_BGC_007164	RRE-containing	18	RiPPs	457	SGB_1518	Bacteroidota	T1900044981_TA20190043_bin.234	T1900044981_TA20190043_bin.234_contig_000016	1	20246
QTP_BGC_007165	arylpolyene	20	Others	486	SGB_1518	Bacteroidota	T1900044981_TA20190043_bin.234	T1900044981_TA20190043_bin.234_contig_000076	1	22553
QTP_BGC_007166	NRPS-like	8	NRPS	741	SGB_2319	Bacteroidota	T1900044981_TA20190043_bin.338	T1900044981_TA20190043_bin.338_contig_000001	1	12497
QTP_BGC_007167	RRE-containing	10	RiPPs	381	SGB_2319	Bacteroidota	T1900044981_TA20190043_bin.338	T1900044981_TA20190043_bin.338_contig_000170	1	8885
QTP_BGC_007168	betalactone	4	Others	1389	SGB_2319	Bacteroidota	T1900044981_TA20190043_bin.338	T1900044981_TA20190043_bin.338_contig_000306	1	6980
QTP_BGC_007169	NRPS-like	18	NRPS	744	SGB_332	Bacteroidota	T1900044981_TA20190043_bin.34	T1900044981_TA20190043_bin.34_contig_000114	1	24674
QTP_BGC_007170	RRE-containing	12	RiPPs	1887	SGB_332	Bacteroidota	T1900044981_TA20190043_bin.34	T1900044981_TA20190043_bin.34_contig_000185	1	14571
QTP_BGC_007171	NRPS	18	NRPS	746	SGB_332	Bacteroidota	T1900044981_TA20190043_bin.34	T1900044981_TA20190043_bin.34_contig_000240	1	26800
QTP_BGC_007172	NRPS	35	NRPS	747	SGB_2001	Bacteroidota	T1900044981_TA20190043_bin.56	T1900044981_TA20190043_bin.56_contig_000014	1	49099
QTP_BGC_007173	betalactone	13	Others	748	SGB_2001	Bacteroidota	T1900044981_TA20190043_bin.56	T1900044981_TA20190043_bin.56_contig_000033	1	18836
QTP_BGC_007174	arylpolyene	29	Others	749	SGB_2001	Bacteroidota	T1900044981_TA20190043_bin.56	T1900044981_TA20190043_bin.56_contig_000039	1	29613
QTP_BGC_007175	arylpolyene.resorcinol	25	Others	1684	SGB_2001	Bacteroidota	T1900044981_TA20190043_bin.56	T1900044981_TA20190043_bin.56_contig_000048	1	333
QTP_BGC_007176	arylpolyene	30	Others	751	SGB_2001	Bacteroidota	T1900044981_TA20190043_bin.56	T1900044981_TA20190043_bin.56_contig_000073	1	41221
QTP_BGC_007177	arylpolyene	18	Others	1414	SGB_1325	Bacteroidota	T1900044985_TA20190047_bin.137	T1900044985_TA20190047_bin.137_contig_000128	1	18043
QTP_BGC_007178	RRE-containing	3	RiPPs	753	SGB_1325	Bacteroidota	T1900044985_TA20190047_bin.137	T1900044985_TA20190047_bin.137_contig_000161	1	180
QTP_BGC_007179	RRE-containing	5	RiPPs	754	SGB_1325	Bacteroidota	T1900044985_TA20190047_bin.137	T1900044985_TA20190047_bin.137_contig_000176	1	783
QTP_BGC_007180	RRE-containing	3	RiPPs	755	SGB_1325	Bacteroidota	T1900044985_TA20190047_bin.137	T1900044985_TA20190047_bin.137_contig_000293	1	654
QTP_BGC_007181	NRPS	22	NRPS	756	SGB_1007	Bacteroidota	T1900044985_TA20190047_bin.142	T1900044985_TA20190047_bin.142_contig_000102	1	32288
QTP_BGC_007182	RRE-containing	13	RiPPs	1674	SGB_2141	Bacteroidota	T1900044985_TA20190047_bin.149	T1900044985_TA20190047_bin.149_contig_000018	1	20270
QTP_BGC_007183	NRPS-like	13	NRPS	758	SGB_2141	Bacteroidota	T1900044985_TA20190047_bin.149	T1900044985_TA20190047_bin.149_contig_000101	1	12792
QTP_BGC_007184	arylpolyene	6	Others	2026	SGB_2141	Bacteroidota	T1900044985_TA20190047_bin.149	T1900044985_TA20190047_bin.149_contig_000162	1	4220
QTP_BGC_007185	NRPS	22	NRPS	760	SGB_1326	Bacteroidota	T1900044985_TA20190047_bin.180	T1900044985_TA20190047_bin.180_contig_000006	1	37452
QTP_BGC_007186	RRE-containing	14	RiPPs	761	SGB_1326	Bacteroidota	T1900044985_TA20190047_bin.180	T1900044985_TA20190047_bin.180_contig_000050	1	20270
QTP_BGC_007187	arylpolyene	33	Others	31	SGB_1530	Bacteroidota	T1900044986_TA20190048_bin.39	T1900044986_TA20190048_bin.39_contig_000012	1	41185
QTP_BGC_007188	arylpolyene	28	Others	29	SGB_1530	Bacteroidota	T1900044986_TA20190048_bin.39	T1900044986_TA20190048_bin.39_contig_000020	1	41227
QTP_BGC_007189	arylpolyene	29	Others	30	SGB_1530	Bacteroidota	T1900044986_TA20190048_bin.39	T1900044986_TA20190048_bin.39_contig_000028	1	41629
QTP_BGC_007190	RRE-containing	14	RiPPs	765	SGB_925	Bacteroidota	T1900044986_TA20190048_bin.98	T1900044986_TA20190048_bin.98_contig_000045	1	18648
QTP_BGC_007191	NRPS-like	2	NRPS	766	SGB_925	Bacteroidota	T1900044986_TA20190048_bin.98	T1900044986_TA20190048_bin.98_contig_000070	1	4743
QTP_BGC_007192	arylpolyene	29	Others	767	SGB_925	Bacteroidota	T1900044986_TA20190048_bin.98	T1900044986_TA20190048_bin.98_contig_000077	1	30113
QTP_BGC_007193	NRPS	2	NRPS	768	SGB_925	Bacteroidota	T1900044986_TA20190048_bin.98	T1900044986_TA20190048_bin.98_contig_000081	1	5619
QTP_BGC_007194	terpene	15	Terpene	1625	SGB_925	Bacteroidota	T1900044986_TA20190048_bin.98	T1900044986_TA20190048_bin.98_contig_000134	1	18882
QTP_BGC_007195	RRE-containing	12	RiPPs	1500	SGB_925	Bacteroidota	T1900044986_TA20190048_bin.98	T1900044986_TA20190048_bin.98_contig_000151	1	342
QTP_BGC_007196	NRPS-like	25	NRPS	771	SGB_925	Bacteroidota	T1900044986_TA20190048_bin.98	T1900044986_TA20190048_bin.98_contig_000156	1	28064
QTP_BGC_007197	NRPS-like	14	NRPS	772	SGB_2321	Bacteroidota	T1900044987_TA20190049_bin.153	T1900044987_TA20190049_bin.153_contig_000108	1	16630
QTP_BGC_007198	NRPS	4	NRPS	773	SGB_333	Bacteroidota	T1900044987_TA20190049_bin.155	T1900044987_TA20190049_bin.155_contig_000073	1	11017
QTP_BGC_007199	arylpolyene	22	Others	578	SGB_2818	Bacteroidota	T1900044987_TA20190049_bin.273	T1900044987_TA20190049_bin.273_contig_000012	1	24490
QTP_BGC_007200	arylpolyene	21	Others	244	SGB_2818	Bacteroidota	T1900044987_TA20190049_bin.273	T1900044987_TA20190049_bin.273_contig_000172	1	20582
QTP_BGC_007201	arylpolyene	22	Others	1371	SGB_664	Bacteroidota	T1900044988_TA20190050_bin.254	T1900044988_TA20190050_bin.254_contig_000019	1	21844
QTP_BGC_007202	NRPS	19	NRPS	777	SGB_664	Bacteroidota	T1900044988_TA20190050_bin.254	T1900044988_TA20190050_bin.254_contig_000039	1	35209
QTP_BGC_007203	NRPS-like	40	NRPS	778	SGB_664	Bacteroidota	T1900044988_TA20190050_bin.254	T1900044988_TA20190050_bin.254_contig_000051	1	42475
QTP_BGC_007204	NRPS-like	34	NRPS	1276	SGB_664	Bacteroidota	T1900044988_TA20190050_bin.254	T1900044988_TA20190050_bin.254_contig_000080	1	37293
QTP_BGC_007205	NRPS	8	NRPS	1273	SGB_664	Bacteroidota	T1900044988_TA20190050_bin.254	T1900044988_TA20190050_bin.254_contig_000082	1	72
QTP_BGC_007206	RRE-containing	19	RiPPs	1279	SGB_664	Bacteroidota	T1900044988_TA20190050_bin.254	T1900044988_TA20190050_bin.254_contig_000084	1	20273
QTP_BGC_007207	RRE-containing	7	RiPPs	782	SGB_334	Bacteroidota	T1900044988_TA20190050_bin.42	T1900044988_TA20190050_bin.42_contig_000006	1	4890
QTP_BGC_007208	NRPS-like	11	NRPS	783	SGB_334	Bacteroidota	T1900044988_TA20190050_bin.42	T1900044988_TA20190050_bin.42_contig_000101	1	1425
QTP_BGC_007209	betalactone	7	Others	784	SGB_334	Bacteroidota	T1900044988_TA20190050_bin.42	T1900044988_TA20190050_bin.42_contig_000160	1	13881
QTP_BGC_007210	NRPS	4	NRPS	785	SGB_334	Bacteroidota	T1900044988_TA20190050_bin.42	T1900044988_TA20190050_bin.42_contig_000297	1	15129
QTP_BGC_007211	NRPS-like	1	NRPS	786	SGB_2322	Bacteroidota	T1900044989_TA20190051_bin.125	T1900044989_TA20190051_bin.125_contig_000053	1	1606
QTP_BGC_007212	NRPS	29	NRPS	787	SGB_2322	Bacteroidota	T1900044989_TA20190051_bin.125	T1900044989_TA20190051_bin.125_contig_000080	1	40960
QTP_BGC_007213	NRPS-like	47	NRPS	1415	SGB_2322	Bacteroidota	T1900044989_TA20190051_bin.125	T1900044989_TA20190051_bin.125_contig_000082	1	43255
QTP_BGC_007214	NRPS	3	NRPS	789	SGB_2323	Bacteroidota	T1900044989_TA20190051_bin.16	T1900044989_TA20190051_bin.16_contig_000042	1	2331
QTP_BGC_007215	RRE-containing	11	RiPPs	1308	SGB_2323	Bacteroidota	T1900044989_TA20190051_bin.16	T1900044989_TA20190051_bin.16_contig_000053	1	14504
QTP_BGC_007216	NRPS-like	8	NRPS	791	SGB_2324	Bacteroidota	T1900044989_TA20190051_bin.180	T1900044989_TA20190051_bin.180_contig_000035	1	99
QTP_BGC_007217	NRPS	5	NRPS	792	SGB_2324	Bacteroidota	T1900044989_TA20190051_bin.180	T1900044989_TA20190051_bin.180_contig_000038	1	3777
QTP_BGC_007218	betalactone	7	Others	626	SGB_2324	Bacteroidota	T1900044989_TA20190051_bin.180	T1900044989_TA20190051_bin.180_contig_000064	1	576
QTP_BGC_007219	RRE-containing	17	RiPPs	794	SGB_2324	Bacteroidota	T1900044989_TA20190051_bin.180	T1900044989_TA20190051_bin.180_contig_000079	1	20291
QTP_BGC_007220	NRPS-like	29	NRPS	860	SGB_2324	Bacteroidota	T1900044989_TA20190051_bin.180	T1900044989_TA20190051_bin.180_contig_000185	1	315
QTP_BGC_007221	NRPS	5	NRPS	796	SGB_2324	Bacteroidota	T1900044989_TA20190051_bin.180	T1900044989_TA20190051_bin.180_contig_000254	1	10945
QTP_BGC_007222	NRPS-like	32	NRPS	797	SGB_2325	Bacteroidota	T1900044989_TA20190051_bin.209	T1900044989_TA20190051_bin.209_contig_000005	1	34819
QTP_BGC_007223	arylpolyene	18	Others	798	SGB_2325	Bacteroidota	T1900044989_TA20190051_bin.209	T1900044989_TA20190051_bin.209_contig_000027	1	24299
QTP_BGC_007224	RRE-containing	14	RiPPs	383	SGB_2142	Bacteroidota	T1900044989_TA20190051_bin.51	T1900044989_TA20190051_bin.51_contig_000002	1	171
QTP_BGC_007225	NRPS	20	NRPS	247	SGB_2142	Bacteroidota	T1900044989_TA20190051_bin.51	T1900044989_TA20190051_bin.51_contig_000019	1	29659
QTP_BGC_007226	NRPS-like	9	NRPS	801	SGB_2142	Bacteroidota	T1900044989_TA20190051_bin.51	T1900044989_TA20190051_bin.51_contig_000032	1	10318
QTP_BGC_007227	NRPS-like	18	NRPS	802	SGB_665	Bacteroidota	T1900044989_TA20190051_bin.78	T1900044989_TA20190051_bin.78_contig_000004	1	75
QTP_BGC_007228	NRPS	13	NRPS	803	SGB_665	Bacteroidota	T1900044989_TA20190051_bin.78	T1900044989_TA20190051_bin.78_contig_000013	1	1059
QTP_BGC_007229	NRPS-like	27	NRPS	804	SGB_665	Bacteroidota	T1900044989_TA20190051_bin.78	T1900044989_TA20190051_bin.78_contig_000027	1	36453
QTP_BGC_007230	terpene	13	Terpene	510	SGB_665	Bacteroidota	T1900044989_TA20190051_bin.78	T1900044989_TA20190051_bin.78_contig_000055	1	17750
QTP_BGC_007231	RRE-containing	16	RiPPs	1297	SGB_665	Bacteroidota	T1900044989_TA20190051_bin.78	T1900044989_TA20190051_bin.78_contig_000101	1	20891
QTP_BGC_007232	terpene	10	Terpene	1501	SGB_867	Bacteroidota	T1900044990_TA20190052_bin.204	T1900044990_TA20190052_bin.204_contig_000106	1	12604
QTP_BGC_007233	arylpolyene	16	Others	1371	SGB_867	Bacteroidota	T1900044990_TA20190052_bin.204	T1900044990_TA20190052_bin.204_contig_000121	1	1440
QTP_BGC_007234	RRE-containing	8	RiPPs	809	SGB_867	Bacteroidota	T1900044990_TA20190052_bin.204	T1900044990_TA20190052_bin.204_contig_000187	1	8717
QTP_BGC_007235	NRPS-like	18	NRPS	810	SGB_867	Bacteroidota	T1900044990_TA20190052_bin.204	T1900044990_TA20190052_bin.204_contig_000200	1	25766
QTP_BGC_007236	RRE-containing	19	RiPPs	811	SGB_867	Bacteroidota	T1900044990_TA20190052_bin.204	T1900044990_TA20190052_bin.204_contig_000224	1	20235
QTP_BGC_007237	arylpolyene	24	Others	2026	SGB_1008	Bacteroidota	T1900044990_TA20190052_bin.73	T1900044990_TA20190052_bin.73_contig_000050	1	25266
QTP_BGC_007238	arylpolyene	35	Others	813	SGB_2805	Bacteroidota	T1900044991_TA20190053_bin.108	T1900044991_TA20190053_bin.108_contig_000032	1	36325
QTP_BGC_007239	RiPP-like	9	RiPPs	814	SGB_2805	Bacteroidota	T1900044991_TA20190053_bin.108	T1900044991_TA20190053_bin.108_contig_000046	1	12175
QTP_BGC_007240	NRPS	23	NRPS	1422	SGB_2805	Bacteroidota	T1900044991_TA20190053_bin.108	T1900044991_TA20190053_bin.108_contig_000051	1	33687
QTP_BGC_007241	RRE-containing	9	RiPPs	816	SGB_740	Bacteroidota	T1900044991_TA20190053_bin.239	T1900044991_TA20190053_bin.239_contig_000267	1	4350
QTP_BGC_007242	arylpolyene	35	Others	817	SGB_2790	Bacteroidota	T1900044991_TA20190053_bin.267	T1900044991_TA20190053_bin.267_contig_000011	1	37318
QTP_BGC_007243	betalactone	17	Others	818	SGB_2790	Bacteroidota	T1900044991_TA20190053_bin.267	T1900044991_TA20190053_bin.267_contig_000016	1	24749
QTP_BGC_007244	arylpolyene	5	Others	2528	SGB_2790	Bacteroidota	T1900044991_TA20190053_bin.267	T1900044991_TA20190053_bin.267_contig_000036	1	4256
QTP_BGC_007245	RRE-containing	21	RiPPs	820	SGB_2790	Bacteroidota	T1900044991_TA20190053_bin.267	T1900044991_TA20190053_bin.267_contig_000061	1	16911
QTP_BGC_007246	NRPS-like	6	NRPS	821	SGB_842	Bacteroidota	T1900044991_TA20190053_bin.280	T1900044991_TA20190053_bin.280_contig_000115	1	8128
QTP_BGC_007247	terpene	7	Terpene	822	SGB_842	Bacteroidota	T1900044991_TA20190053_bin.280	T1900044991_TA20190053_bin.280_contig_000193	1	7922
QTP_BGC_007248	RRE-containing	11	RiPPs	157	SGB_842	Bacteroidota	T1900044991_TA20190053_bin.280	T1900044991_TA20190053_bin.280_contig_000233	1	9056
QTP_BGC_007249	RRE-containing	6	RiPPs	824	SGB_2058	Bacteroidota	T1900044991_TA20190053_bin.332	T1900044991_TA20190053_bin.332_contig_000249	1	228
QTP_BGC_007250	RRE-containing	25	RiPPs	825	SGB_1328	Bacteroidota	T1900044991_TA20190053_bin.360	T1900044991_TA20190053_bin.360_contig_000014	1	20267
QTP_BGC_007251	arylpolyene	16	Others	826	SGB_1328	Bacteroidota	T1900044991_TA20190053_bin.360	T1900044991_TA20190053_bin.360_contig_000061	1	10842
QTP_BGC_007252	RRE-containing	18	RiPPs	511	SGB_2059	Bacteroidota	T1900044991_TA20190053_bin.395	T1900044991_TA20190053_bin.395_contig_000005	1	17164
QTP_BGC_007253	RRE-containing	13	RiPPs	828	SGB_2059	Bacteroidota	T1900044991_TA20190053_bin.395	T1900044991_TA20190053_bin.395_contig_000045	1	20261
QTP_BGC_007254	NRPS	11	NRPS	829	SGB_2059	Bacteroidota	T1900044991_TA20190053_bin.395	T1900044991_TA20190053_bin.395_contig_000047	1	13901
QTP_BGC_007255	NRPS-like	30	NRPS	830	SGB_2059	Bacteroidota	T1900044991_TA20190053_bin.395	T1900044991_TA20190053_bin.395_contig_000055	1	42463
QTP_BGC_007256	arylpolyene	16	Others	509	SGB_2059	Bacteroidota	T1900044991_TA20190053_bin.395	T1900044991_TA20190053_bin.395_contig_000065	1	19567
QTP_BGC_007257	arylpolyene	38	Others	832	SGB_2059	Bacteroidota	T1900044991_TA20190053_bin.395	T1900044991_TA20190053_bin.395_contig_000088	1	43269
QTP_BGC_007258	arylpolyene	23	Others	833	SGB_666	Bacteroidota	T1900044992_TA20190054_bin.13	T1900044992_TA20190054_bin.13_contig_000041	1	27319
QTP_BGC_007259	RRE-containing	26	RiPPs	635	SGB_666	Bacteroidota	T1900044992_TA20190054_bin.13	T1900044992_TA20190054_bin.13_contig_000082	1	17603
QTP_BGC_007260	arylpolyene.RRE-containing	51	Others	835	SGB_666	Bacteroidota	T1900044992_TA20190054_bin.13	T1900044992_TA20190054_bin.13_contig_000102	1	60093
QTP_BGC_007261	NRPS	11	NRPS	836	SGB_666	Bacteroidota	T1900044992_TA20190054_bin.13	T1900044992_TA20190054_bin.13_contig_000111	1	19942
QTP_BGC_007262	arylpolyene	22	Others	486	SGB_1519	Bacteroidota	T1900044992_TA20190054_bin.213	T1900044992_TA20190054_bin.213_contig_000028	1	33000
QTP_BGC_007263	RRE-containing	16	RiPPs	457	SGB_1519	Bacteroidota	T1900044992_TA20190054_bin.213	T1900044992_TA20190054_bin.213_contig_000034	1	17245
QTP_BGC_007264	arylpolyene	26	Others	1816	SGB_1519	Bacteroidota	T1900044992_TA20190054_bin.213	T1900044992_TA20190054_bin.213_contig_000041	1	27888
QTP_BGC_007265	RRE-containing	20	RiPPs	462	SGB_1519	Bacteroidota	T1900044992_TA20190054_bin.213	T1900044992_TA20190054_bin.213_contig_000053	1	20267
QTP_BGC_007266	arylpolyene	18	Others	841	SGB_1519	Bacteroidota	T1900044992_TA20190054_bin.213	T1900044992_TA20190054_bin.213_contig_000059	1	27721
QTP_BGC_007267	NRPS	28	NRPS	842	SGB_1519	Bacteroidota	T1900044992_TA20190054_bin.213	T1900044992_TA20190054_bin.213_contig_000094	1	39593
QTP_BGC_007268	NRPS-like	13	NRPS	1510	SGB_2327	Bacteroidota	T1900044992_TA20190054_bin.33	T1900044992_TA20190054_bin.33_contig_000013	1	1371
QTP_BGC_007269	RRE-containing	17	RiPPs	1411	SGB_2327	Bacteroidota	T1900044992_TA20190054_bin.33	T1900044992_TA20190054_bin.33_contig_000014	1	20270
QTP_BGC_007270	NRPS	4	NRPS	845	SGB_2327	Bacteroidota	T1900044992_TA20190054_bin.33	T1900044992_TA20190054_bin.33_contig_000018	1	132
QTP_BGC_007271	NRPS-like	25	NRPS	846	SGB_2327	Bacteroidota	T1900044992_TA20190054_bin.33	T1900044992_TA20190054_bin.33_contig_000036	1	30010
QTP_BGC_007272	RRE-containing	3	RiPPs	847	SGB_1330	Bacteroidota	T1900044992_TA20190054_bin.5	T1900044992_TA20190054_bin.5_contig_000169	1	2337
QTP_BGC_007273	NRPS-like	12	NRPS	848	SGB_2060	Bacteroidota	T1900044993_TA20190055_bin.145	T1900044993_TA20190055_bin.145_contig_000049	1	14194
QTP_BGC_007274	arylpolyene.RRE-containing	32	Others	1371	SGB_2060	Bacteroidota	T1900044993_TA20190055_bin.145	T1900044993_TA20190055_bin.145_contig_000124	1	32901
