## Supplementary tables for "A Unified Catalog of 19,251 Non-human Reference Species Genomes Provides New Insights into the Mammalian Gut Microbiomes": TableS13. Basic summary of 9,221 predicted biosynthetic gene clusters (BGCs) linked to Supplementary Fig. 12..xlsx (part 2 of 2)

### Sheet: Table S13 (continued)
Supplementary Table 13. Basic summary of 9221 predicted biosynthetic gene clusters (BGCs) linked to Fig.S12.
QTP_BGC_007275	NRPS-like	4	NRPS	850	SGB_667	Bacteroidota	T1900044996_TA20190058_bin.213	T1900044996_TA20190058_bin.213_contig_000163	1	4043
QTP_BGC_007276	NRPS-like	8	NRPS	851	SGB_667	Bacteroidota	T1900044996_TA20190058_bin.213	T1900044996_TA20190058_bin.213_contig_000199	1	9287
QTP_BGC_007277	RRE-containing	5	RiPPs	852	SGB_667	Bacteroidota	T1900044996_TA20190058_bin.213	T1900044996_TA20190058_bin.213_contig_000224	1	7101
QTP_BGC_007278	RRE-containing	13	RiPPs	853	SGB_667	Bacteroidota	T1900044996_TA20190058_bin.213	T1900044996_TA20190058_bin.213_contig_000260	1	12488
QTP_BGC_007279	NRPS-like	16	NRPS	854	SGB_667	Bacteroidota	T1900044996_TA20190058_bin.213	T1900044996_TA20190058_bin.213_contig_000373	1	552
QTP_BGC_007280	betalactone	13	Others	1982	SGB_843	Bacteroidota	T1900044996_TA20190058_bin.234	T1900044996_TA20190058_bin.234_contig_000078	1	20127
QTP_BGC_007281	RRE-containing	10	RiPPs	856	SGB_843	Bacteroidota	T1900044996_TA20190058_bin.234	T1900044996_TA20190058_bin.234_contig_000129	1	768
QTP_BGC_007282	RRE-containing	3	RiPPs	1755	SGB_2328	Bacteroidota	T1900044997_TA20190059_bin.1	T1900044997_TA20190059_bin.1_contig_000096	1	1972
QTP_BGC_007283	NRPS-like	4	NRPS	858	SGB_2328	Bacteroidota	T1900044997_TA20190059_bin.1	T1900044997_TA20190059_bin.1_contig_000121	1	3824
QTP_BGC_007284	NRPS-like	1	NRPS	859	SGB_2328	Bacteroidota	T1900044997_TA20190059_bin.1	T1900044997_TA20190059_bin.1_contig_000220	1	1737
QTP_BGC_007285	NRPS-like	16	NRPS	860	SGB_2328	Bacteroidota	T1900044997_TA20190059_bin.1	T1900044997_TA20190059_bin.1_contig_000279	1	21160
QTP_BGC_007286	NRPS	9	NRPS	861	SGB_2328	Bacteroidota	T1900044997_TA20190059_bin.1	T1900044997_TA20190059_bin.1_contig_000288	1	7016
QTP_BGC_007287	arylpolyene	42	Others	862	SGB_2329	Bacteroidota	T1900044997_TA20190059_bin.118	T1900044997_TA20190059_bin.118_contig_000011	1	46715
QTP_BGC_007288	RRE-containing	5	RiPPs	383	SGB_2329	Bacteroidota	T1900044997_TA20190059_bin.118	T1900044997_TA20190059_bin.118_contig_000036	1	63
QTP_BGC_007289	NRPS-like	21	NRPS	864	SGB_2329	Bacteroidota	T1900044997_TA20190059_bin.118	T1900044997_TA20190059_bin.118_contig_000039	1	23609
QTP_BGC_007290	betalactone	18	Others	865	SGB_2329	Bacteroidota	T1900044997_TA20190059_bin.118	T1900044997_TA20190059_bin.118_contig_000041	1	25931
QTP_BGC_007291	RRE-containing	12	RiPPs	866	SGB_2329	Bacteroidota	T1900044997_TA20190059_bin.118	T1900044997_TA20190059_bin.118_contig_000055	1	11256
QTP_BGC_007292	NRPS	13	NRPS	867	SGB_2329	Bacteroidota	T1900044997_TA20190059_bin.118	T1900044997_TA20190059_bin.118_contig_000063	1	21632
QTP_BGC_007293	NRPS-like	3	NRPS	868	SGB_2061	Bacteroidota	T1900044997_TA20190059_bin.119	T1900044997_TA20190059_bin.119_contig_000053	1	4663
QTP_BGC_007294	NRPS-like	10	NRPS	869	SGB_2061	Bacteroidota	T1900044997_TA20190059_bin.119	T1900044997_TA20190059_bin.119_contig_000241	1	8270
QTP_BGC_007295	RRE-containing	6	RiPPs	870	SGB_2061	Bacteroidota	T1900044997_TA20190059_bin.119	T1900044997_TA20190059_bin.119_contig_000270	1	5969
QTP_BGC_007296	arylpolyene	7	Others	871	SGB_2061	Bacteroidota	T1900044997_TA20190059_bin.119	T1900044997_TA20190059_bin.119_contig_000388	1	6126
QTP_BGC_007297	arylpolyene	10	Others	872	SGB_2061	Bacteroidota	T1900044997_TA20190059_bin.119	T1900044997_TA20190059_bin.119_contig_000553	1	7202
QTP_BGC_007298	NRPS-like	2	NRPS	873	SGB_2330	Bacteroidota	T1900044997_TA20190059_bin.163	T1900044997_TA20190059_bin.163_contig_000042	1	1756
QTP_BGC_007299	betalactone	16	Others	626	SGB_2330	Bacteroidota	T1900044997_TA20190059_bin.163	T1900044997_TA20190059_bin.163_contig_000140	1	23663
QTP_BGC_007300	RRE-containing	21	RiPPs	592	SGB_2330	Bacteroidota	T1900044997_TA20190059_bin.163	T1900044997_TA20190059_bin.163_contig_000244	1	20270
QTP_BGC_007301	RRE-containing	7	RiPPs	876	SGB_2331	Bacteroidota	T1900044997_TA20190059_bin.270	T1900044997_TA20190059_bin.270_contig_000041	1	1545
QTP_BGC_007302	NRPS	10	NRPS	877	SGB_2331	Bacteroidota	T1900044997_TA20190059_bin.270	T1900044997_TA20190059_bin.270_contig_000102	1	11749
QTP_BGC_007303	RRE-containing	2	RiPPs	1755	SGB_2331	Bacteroidota	T1900044997_TA20190059_bin.270	T1900044997_TA20190059_bin.270_contig_000114	1	2602
QTP_BGC_007304	NRPS-like	23	NRPS	860	SGB_2331	Bacteroidota	T1900044997_TA20190059_bin.270	T1900044997_TA20190059_bin.270_contig_000122	1	582
QTP_BGC_007305	betalactone	10	Others	626	SGB_2331	Bacteroidota	T1900044997_TA20190059_bin.270	T1900044997_TA20190059_bin.270_contig_000131	1	14927
QTP_BGC_007306	NRPS	27	NRPS	881	SGB_2331	Bacteroidota	T1900044997_TA20190059_bin.270	T1900044997_TA20190059_bin.270_contig_000150	1	939
QTP_BGC_007307	NRPS-like.NRPS	13	NRPS	882	SGB_2331	Bacteroidota	T1900044997_TA20190059_bin.270	T1900044997_TA20190059_bin.270_contig_000152	1	2037
QTP_BGC_007308	NRPS-like.thioamide-NRP.RRE-containing	31	Others	1270	SGB_2062	Bacteroidota	T1900044998_TA20190060_bin.174	T1900044998_TA20190060_bin.174_contig_000170	1	32438
QTP_BGC_007309	NRPS-like	37	NRPS	884	SGB_2062	Bacteroidota	T1900044998_TA20190060_bin.174	T1900044998_TA20190060_bin.174_contig_000230	1	27859
QTP_BGC_007310	arylpolyene	32	Others	885	SGB_2143	Bacteroidota	T1900044998_TA20190060_bin.5	T1900044998_TA20190060_bin.5_contig_000017	1	34145
QTP_BGC_007311	arylpolyene	27	Others	451	SGB_2143	Bacteroidota	T1900044998_TA20190060_bin.5	T1900044998_TA20190060_bin.5_contig_000034	1	29139
QTP_BGC_007312	NRPS	17	NRPS	247	SGB_2143	Bacteroidota	T1900044998_TA20190060_bin.5	T1900044998_TA20190060_bin.5_contig_000043	1	22896
QTP_BGC_007313	NRPS-like	6	NRPS	888	SGB_335	Bacteroidota	T1900044999_TA20190061_bin.232	T1900044999_TA20190061_bin.232_contig_000228	1	8227
QTP_BGC_007314	RRE-containing	5	RiPPs	889	SGB_335	Bacteroidota	T1900044999_TA20190061_bin.232	T1900044999_TA20190061_bin.232_contig_000278	1	4092
QTP_BGC_007315	RRE-containing	11	RiPPs	890	SGB_335	Bacteroidota	T1900044999_TA20190061_bin.232	T1900044999_TA20190061_bin.232_contig_000433	1	10361
QTP_BGC_007316	RRE-containing	6	RiPPs	1801	SGB_1543	Bacteroidota	T1900044999_TA20190061_bin.267	T1900044999_TA20190061_bin.267_contig_000045	1	9042
QTP_BGC_007317	arylpolyene	32	Others	892	SGB_1543	Bacteroidota	T1900044999_TA20190061_bin.267	T1900044999_TA20190061_bin.267_contig_000064	1	41182
QTP_BGC_007318	resorcinol	28	Others	893	SGB_1543	Bacteroidota	T1900044999_TA20190061_bin.267	T1900044999_TA20190061_bin.267_contig_000067	1	31895
QTP_BGC_007319	arylpolyene	22	Others	1802	SGB_1543	Bacteroidota	T1900044999_TA20190061_bin.267	T1900044999_TA20190061_bin.267_contig_000087	1	26382
QTP_BGC_007320	arylpolyene	41	Others	451	SGB_1543	Bacteroidota	T1900044999_TA20190061_bin.267	T1900044999_TA20190061_bin.267_contig_000098	1	41227
QTP_BGC_007321	RRE-containing	18	RiPPs	896	SGB_883	Bacteroidota	T1900044999_TA20190061_bin.292	T1900044999_TA20190061_bin.292_contig_000056	1	18523
QTP_BGC_007322	terpene	16	Terpene	1501	SGB_883	Bacteroidota	T1900044999_TA20190061_bin.292	T1900044999_TA20190061_bin.292_contig_000064	1	18557
QTP_BGC_007323	NRPS-like	28	NRPS	898	SGB_883	Bacteroidota	T1900044999_TA20190061_bin.292	T1900044999_TA20190061_bin.292_contig_000145	1	29022
QTP_BGC_007324	NRPS-like	24	NRPS	899	SGB_884	Bacteroidota	T1900044999_TA20190061_bin.294	T1900044999_TA20190061_bin.294_contig_000063	1	42194
QTP_BGC_007325	RRE-containing	20	RiPPs	900	SGB_884	Bacteroidota	T1900044999_TA20190061_bin.294	T1900044999_TA20190061_bin.294_contig_000119	1	20267
QTP_BGC_007326	terpene	12	Terpene	510	SGB_884	Bacteroidota	T1900044999_TA20190061_bin.294	T1900044999_TA20190061_bin.294_contig_000135	1	11466
QTP_BGC_007327	NRPS-like	11	NRPS	902	SGB_884	Bacteroidota	T1900044999_TA20190061_bin.294	T1900044999_TA20190061_bin.294_contig_000138	1	12884
QTP_BGC_007328	RRE-containing	10	RiPPs	903	SGB_2063	Bacteroidota	T1900044999_TA20190061_bin.333	T1900044999_TA20190061_bin.333_contig_000046	1	9721
QTP_BGC_007329	arylpolyene	30	Others	1507	SGB_2063	Bacteroidota	T1900044999_TA20190061_bin.333	T1900044999_TA20190061_bin.333_contig_000051	1	41227
QTP_BGC_007330	arylpolyene.resorcinol.RRE-containing	35	Others	905	SGB_2063	Bacteroidota	T1900044999_TA20190061_bin.333	T1900044999_TA20190061_bin.333_contig_000105	1	171
QTP_BGC_007331	NRPS-like	24	NRPS	848	SGB_2063	Bacteroidota	T1900044999_TA20190061_bin.333	T1900044999_TA20190061_bin.333_contig_000107	1	32317
QTP_BGC_007332	betalactone	13	Others	907	SGB_844	Bacteroidota	T1900044999_TA20190061_bin.338	T1900044999_TA20190061_bin.338_contig_000016	1	363
QTP_BGC_007333	NRPS-like	14	NRPS	908	SGB_844	Bacteroidota	T1900044999_TA20190061_bin.338	T1900044999_TA20190061_bin.338_contig_000042	1	2610
QTP_BGC_007334	NRPS-like	4	NRPS	909	SGB_844	Bacteroidota	T1900044999_TA20190061_bin.338	T1900044999_TA20190061_bin.338_contig_000182	1	6450
QTP_BGC_007335	arylpolyene	31	Others	910	SGB_2791	Bacteroidota	T1900044999_TA20190061_bin.71	T1900044999_TA20190061_bin.71_contig_000023	1	41242
QTP_BGC_007336	RRE-containing	14	RiPPs	911	SGB_2791	Bacteroidota	T1900044999_TA20190061_bin.71	T1900044999_TA20190061_bin.71_contig_000026	1	20282
QTP_BGC_007337	arylpolyene	16	Others	451	SGB_2791	Bacteroidota	T1900044999_TA20190061_bin.71	T1900044999_TA20190061_bin.71_contig_000038	1	18476
QTP_BGC_007338	arylpolyene	28	Others	913	SGB_2791	Bacteroidota	T1900044999_TA20190061_bin.71	T1900044999_TA20190061_bin.71_contig_000048	1	31829
QTP_BGC_007339	NRPS-like	17	NRPS	914	SGB_2791	Bacteroidota	T1900044999_TA20190061_bin.71	T1900044999_TA20190061_bin.71_contig_000095	1	20261
QTP_BGC_007340	RRE-containing	4	RiPPs	915	SGB_2333	Bacteroidota	T1900045000_TA20190062_bin.176	T1900045000_TA20190062_bin.176_contig_000306	1	3021
QTP_BGC_007341	RRE-containing	4	RiPPs	916	SGB_2333	Bacteroidota	T1900045000_TA20190062_bin.176	T1900045000_TA20190062_bin.176_contig_000442	1	1879
QTP_BGC_007342	RRE-containing	21	RiPPs	917	SGB_336	Bacteroidota	T1900045000_TA20190062_bin.267	T1900045000_TA20190062_bin.267_contig_000043	1	20270
QTP_BGC_007343	RRE-containing	12	RiPPs	856	SGB_845	Bacteroidota	T1900045001_TA20190063_bin.100	T1900045001_TA20190063_bin.100_contig_000015	1	13222
QTP_BGC_007344	betalactone	17	Others	1982	SGB_845	Bacteroidota	T1900045001_TA20190063_bin.100	T1900045001_TA20190063_bin.100_contig_000046	1	23988
QTP_BGC_007345	arylpolyene	8	Others	920	SGB_2064	Bacteroidota	T1900045001_TA20190063_bin.248	T1900045001_TA20190063_bin.248_contig_000006	1	7338
QTP_BGC_007346	arylpolyene	3	Others	921	SGB_2064	Bacteroidota	T1900045001_TA20190063_bin.248	T1900045001_TA20190063_bin.248_contig_000087	1	2348
QTP_BGC_007347	RRE-containing	11	RiPPs	922	SGB_2064	Bacteroidota	T1900045001_TA20190063_bin.248	T1900045001_TA20190063_bin.248_contig_000121	1	13805
QTP_BGC_007348	NRPS-like	10	NRPS	848	SGB_2064	Bacteroidota	T1900045001_TA20190063_bin.248	T1900045001_TA20190063_bin.248_contig_000131	1	288
QTP_BGC_007349	arylpolyene	3	Others	924	SGB_2064	Bacteroidota	T1900045001_TA20190063_bin.248	T1900045001_TA20190063_bin.248_contig_000143	1	1146
QTP_BGC_007350	arylpolyene	6	Others	1507	SGB_2064	Bacteroidota	T1900045001_TA20190063_bin.248	T1900045001_TA20190063_bin.248_contig_000178	1	6973
QTP_BGC_007351	arylpolyene	65	Others	926	SGB_2104	Bacteroidota	T1900045001_TA20190063_bin.287	T1900045001_TA20190063_bin.287_contig_000050	1	1284
QTP_BGC_007352	NRPS-like	4	NRPS	927	SGB_553	Bacteroidota	T1900045001_TA20190063_bin.30	T1900045001_TA20190063_bin.30_contig_000648	1	1476
QTP_BGC_007353	RRE-containing	8	RiPPs	928	SGB_2334	Bacteroidota	T1900045001_TA20190063_bin.306	T1900045001_TA20190063_bin.306_contig_000039	1	7431
QTP_BGC_007354	RRE-containing	3	RiPPs	929	SGB_2334	Bacteroidota	T1900045001_TA20190063_bin.306	T1900045001_TA20190063_bin.306_contig_000060	1	3872
QTP_BGC_007355	RRE-containing	10	RiPPs	930	SGB_2334	Bacteroidota	T1900045001_TA20190063_bin.306	T1900045001_TA20190063_bin.306_contig_000063	1	11331
QTP_BGC_007356	arylpolyene	26	Others	931	SGB_1009	Bacteroidota	T1900045001_TA20190063_bin.44	T1900045001_TA20190063_bin.44_contig_000047	1	23063
QTP_BGC_007357	NRPS-like	3	NRPS	932	SGB_1009	Bacteroidota	T1900045001_TA20190063_bin.44	T1900045001_TA20190063_bin.44_contig_000064	1	2655
QTP_BGC_007358	arylpolyene	14	Others	933	SGB_1009	Bacteroidota	T1900045001_TA20190063_bin.44	T1900045001_TA20190063_bin.44_contig_000091	1	11206
QTP_BGC_007359	arylpolyene	20	Others	934	SGB_1009	Bacteroidota	T1900045001_TA20190063_bin.44	T1900045001_TA20190063_bin.44_contig_000103	1	25177
QTP_BGC_007360	NRPS	19	NRPS	935	SGB_1009	Bacteroidota	T1900045001_TA20190063_bin.44	T1900045001_TA20190063_bin.44_contig_000118	1	24538
QTP_BGC_007361	arylpolyene	25	Others	451	SGB_1009	Bacteroidota	T1900045001_TA20190063_bin.44	T1900045001_TA20190063_bin.44_contig_000124	1	22981
QTP_BGC_007362	arylpolyene	19	Others	1937	SGB_2065	Bacteroidota	T1900045002_TA20190064_bin.137	T1900045002_TA20190064_bin.137_contig_000060	1	15464
QTP_BGC_007363	arylpolyene	2	Others	938	SGB_2065	Bacteroidota	T1900045002_TA20190064_bin.137	T1900045002_TA20190064_bin.137_contig_000297	1	2100
QTP_BGC_007364	NRPS-like	6	NRPS	939	SGB_2065	Bacteroidota	T1900045002_TA20190064_bin.137	T1900045002_TA20190064_bin.137_contig_000476	1	669
QTP_BGC_007365	NRPS-like	4	NRPS	1628	SGB_2335	Bacteroidota	T1900045002_TA20190064_bin.171	T1900045002_TA20190064_bin.171_contig_000012	1	93
QTP_BGC_007366	arylpolyene	14	Others	941	SGB_1334	Bacteroidota	T1900045002_TA20190064_bin.225	T1900045002_TA20190064_bin.225_contig_000019	1	11772
QTP_BGC_007367	betalactone	19	Others	942	SGB_2336	Bacteroidota	T1900045002_TA20190064_bin.256	T1900045002_TA20190064_bin.256_contig_000007	1	19123
QTP_BGC_007368	RRE-containing	17	RiPPs	943	SGB_2336	Bacteroidota	T1900045002_TA20190064_bin.256	T1900045002_TA20190064_bin.256_contig_000098	1	16105
QTP_BGC_007369	NRPS	5	NRPS	944	SGB_1520	Bacteroidota	T1900045002_TA20190064_bin.312	T1900045002_TA20190064_bin.312_contig_000158	1	13399
QTP_BGC_007370	arylpolyene	16	Others	486	SGB_1520	Bacteroidota	T1900045002_TA20190064_bin.312	T1900045002_TA20190064_bin.312_contig_000336	1	21430
QTP_BGC_007371	RRE-containing	13	RiPPs	946	SGB_1520	Bacteroidota	T1900045002_TA20190064_bin.312	T1900045002_TA20190064_bin.312_contig_000355	1	11982
QTP_BGC_007372	RRE-containing	9	RiPPs	947	SGB_1520	Bacteroidota	T1900045002_TA20190064_bin.312	T1900045002_TA20190064_bin.312_contig_000372	1	9192
QTP_BGC_007373	arylpolyene	28	Others	1961	SGB_1520	Bacteroidota	T1900045002_TA20190064_bin.312	T1900045002_TA20190064_bin.312_contig_000387	1	32322
QTP_BGC_007374	arylpolyene	37	Others	1497	SGB_2792	Bacteroidota	T1900045002_TA20190064_bin.44	T1900045002_TA20190064_bin.44_contig_000030	1	43768
QTP_BGC_007375	RRE-containing	20	RiPPs	1839	SGB_2792	Bacteroidota	T1900045002_TA20190064_bin.44	T1900045002_TA20190064_bin.44_contig_000036	1	20285
QTP_BGC_007376	arylpolyene	30	Others	451	SGB_2792	Bacteroidota	T1900045002_TA20190064_bin.44	T1900045002_TA20190064_bin.44_contig_000065	1	34393
QTP_BGC_007377	NRPS-like	2	NRPS	952	SGB_1479	Bacteroidota	T1900045002_TA20190064_bin.87	T1900045002_TA20190064_bin.87_contig_000317	1	4297
QTP_BGC_007378	arylpolyene	24	Others	953	SGB_2031	Bacteroidota	T1900045003_TA20190065_bin.102	T1900045003_TA20190065_bin.102_contig_000062	1	17008
QTP_BGC_007379	arylpolyene	22	Others	954	SGB_2031	Bacteroidota	T1900045003_TA20190065_bin.102	T1900045003_TA20190065_bin.102_contig_000095	1	26304
QTP_BGC_007380	NRPS-like	15	NRPS	955	SGB_2031	Bacteroidota	T1900045003_TA20190065_bin.102	T1900045003_TA20190065_bin.102_contig_000113	1	36712
QTP_BGC_007381	NRPS-like	1	NRPS	786	SGB_2337	Bacteroidota	T1900045003_TA20190065_bin.134	T1900045003_TA20190065_bin.134_contig_000035	1	1556
QTP_BGC_007382	arylpolyene	5	Others	957	SGB_2338	Bacteroidota	T1900045004_TA20190066_bin.210	T1900045004_TA20190066_bin.210_contig_000192	1	3137
QTP_BGC_007383	RRE-containing	16	RiPPs	958	SGB_2338	Bacteroidota	T1900045004_TA20190066_bin.210	T1900045004_TA20190066_bin.210_contig_000266	1	20225
QTP_BGC_007384	RRE-containing	6	RiPPs	959	SGB_2338	Bacteroidota	T1900045004_TA20190066_bin.210	T1900045004_TA20190066_bin.210_contig_000277	1	1362
QTP_BGC_007385	arylpolyene	4	Others	960	SGB_2338	Bacteroidota	T1900045004_TA20190066_bin.210	T1900045004_TA20190066_bin.210_contig_000318	1	2606
QTP_BGC_007386	RRE-containing	12	RiPPs	961	SGB_337	Bacteroidota	T1900045004_TA20190066_bin.311	T1900045004_TA20190066_bin.311_contig_000038	1	20240
QTP_BGC_007387	arylpolyene	26	Others	1371	SGB_885	Bacteroidota	T1900045004_TA20190066_bin.319	T1900045004_TA20190066_bin.319_contig_000150	1	28375
QTP_BGC_007388	NRPS-like	19	NRPS	963	SGB_885	Bacteroidota	T1900045004_TA20190066_bin.319	T1900045004_TA20190066_bin.319_contig_000193	1	18545
QTP_BGC_007389	RRE-containing	18	RiPPs	964	SGB_885	Bacteroidota	T1900045004_TA20190066_bin.319	T1900045004_TA20190066_bin.319_contig_000208	1	17807
QTP_BGC_007390	RRE-containing	18	RiPPs	965	SGB_1182	Bacteroidota	T1900045004_TA20190066_bin.323	T1900045004_TA20190066_bin.323_contig_000130	1	18765
QTP_BGC_007391	NRPS-like.NRPS	27	NRPS	966	SGB_2339	Bacteroidota	T1900045005_TA20190067_bin.130	T1900045005_TA20190067_bin.130_contig_000049	1	633
QTP_BGC_007392	NRPS-like.NRPS	39	NRPS	967	SGB_2339	Bacteroidota	T1900045005_TA20190067_bin.130	T1900045005_TA20190067_bin.130_contig_000050	1	54835
QTP_BGC_007393	RRE-containing	2	RiPPs	383	SGB_2339	Bacteroidota	T1900045005_TA20190067_bin.130	T1900045005_TA20190067_bin.130_contig_000097	1	2446
QTP_BGC_007394	NRPS-like	29	NRPS	969	SGB_670	Bacteroidota	T1900045005_TA20190067_bin.169	T1900045005_TA20190067_bin.169_contig_000011	1	42493
QTP_BGC_007395	NRPS-like	22	NRPS	850	SGB_670	Bacteroidota	T1900045005_TA20190067_bin.169	T1900045005_TA20190067_bin.169_contig_000019	1	24398
QTP_BGC_007396	ranthipeptide	30	RiPPs	971	SGB_670	Bacteroidota	T1900045005_TA20190067_bin.169	T1900045005_TA20190067_bin.169_contig_000029	1	31731
QTP_BGC_007397	NRPS-like	24	NRPS	972	SGB_670	Bacteroidota	T1900045005_TA20190067_bin.169	T1900045005_TA20190067_bin.169_contig_000079	1	26602
QTP_BGC_007398	NRPS-like	12	NRPS	973	SGB_670	Bacteroidota	T1900045005_TA20190067_bin.169	T1900045005_TA20190067_bin.169_contig_000096	1	14533
QTP_BGC_007399	NRPS	25	NRPS	974	SGB_670	Bacteroidota	T1900045005_TA20190067_bin.169	T1900045005_TA20190067_bin.169_contig_000097	1	31225
QTP_BGC_007400	NRPS	21	NRPS	975	SGB_670	Bacteroidota	T1900045005_TA20190067_bin.169	T1900045005_TA20190067_bin.169_contig_000098	1	34982
QTP_BGC_007401	RRE-containing	8	RiPPs	976	SGB_1337	Bacteroidota	T1900045005_TA20190067_bin.411	T1900045005_TA20190067_bin.411_contig_000016	1	7182
QTP_BGC_007402	betalactone	23	Others	1627	SGB_2340	Bacteroidota	T1900045006_TA20190068_bin.132	T1900045006_TA20190068_bin.132_contig_000002	1	29964
QTP_BGC_007403	RRE-containing	11	RiPPs	978	SGB_2340	Bacteroidota	T1900045006_TA20190068_bin.132	T1900045006_TA20190068_bin.132_contig_000021	1	11820
QTP_BGC_007404	NRPS-like	30	NRPS	1629	SGB_2340	Bacteroidota	T1900045006_TA20190068_bin.132	T1900045006_TA20190068_bin.132_contig_000026	1	43324
QTP_BGC_007405	NRPS-like.NRPS	5	NRPS	980	SGB_2340	Bacteroidota	T1900045006_TA20190068_bin.132	T1900045006_TA20190068_bin.132_contig_000055	1	12051
QTP_BGC_007406	arylpolyene	35	Others	981	SGB_1449	Bacteroidota	T1900045006_TA20190068_bin.217	T1900045006_TA20190068_bin.217_contig_000024	1	44489
QTP_BGC_007407	RRE-containing	15	RiPPs	982	SGB_1449	Bacteroidota	T1900045006_TA20190068_bin.217	T1900045006_TA20190068_bin.217_contig_000031	1	20270
QTP_BGC_007408	arylpolyene	32	Others	2025	SGB_1449	Bacteroidota	T1900045006_TA20190068_bin.217	T1900045006_TA20190068_bin.217_contig_000036	1	38827
QTP_BGC_007409	NRPS	30	NRPS	984	SGB_1449	Bacteroidota	T1900045006_TA20190068_bin.217	T1900045006_TA20190068_bin.217_contig_000071	1	57412
QTP_BGC_007410	RRE-containing	14	RiPPs	985	SGB_2341	Bacteroidota	T1900045006_TA20190068_bin.387	T1900045006_TA20190068_bin.387_contig_000041	1	20270
QTP_BGC_007411	betalactone	16	Others	626	SGB_2341	Bacteroidota	T1900045006_TA20190068_bin.387	T1900045006_TA20190068_bin.387_contig_000086	1	24212
QTP_BGC_007412	NRPS-like.NRPS	3	NRPS	987	SGB_2341	Bacteroidota	T1900045006_TA20190068_bin.387	T1900045006_TA20190068_bin.387_contig_000120	1	10715
QTP_BGC_007413	arylpolyene	28	Others	988	SGB_1338	Bacteroidota	T1900045006_TA20190068_bin.58	T1900045006_TA20190068_bin.58_contig_000033	1	29056
QTP_BGC_007414	NRPS	19	NRPS	989	SGB_1338	Bacteroidota	T1900045006_TA20190068_bin.58	T1900045006_TA20190068_bin.58_contig_000066	1	132
QTP_BGC_007415	terpene	16	Terpene	990	SGB_887	Bacteroidota	T1900045007_TA20190069_bin.221	T1900045007_TA20190069_bin.221_contig_000118	1	21722
QTP_BGC_007416	RRE-containing	9	RiPPs	991	SGB_887	Bacteroidota	T1900045007_TA20190069_bin.221	T1900045007_TA20190069_bin.221_contig_000154	1	5867
QTP_BGC_007417	NRPS-like	18	NRPS	992	SGB_887	Bacteroidota	T1900045007_TA20190069_bin.221	T1900045007_TA20190069_bin.221_contig_000200	1	23643
QTP_BGC_007418	NRPS-like	11	NRPS	993	SGB_887	Bacteroidota	T1900045007_TA20190069_bin.221	T1900045007_TA20190069_bin.221_contig_000333	1	16653
QTP_BGC_007419	RRE-containing	15	RiPPs	994	SGB_2793	Bacteroidota	T1900045007_TA20190069_bin.248	T1900045007_TA20190069_bin.248_contig_000011	1	20279
QTP_BGC_007420	arylpolyene	29	Others	995	SGB_2793	Bacteroidota	T1900045007_TA20190069_bin.248	T1900045007_TA20190069_bin.248_contig_000024	1	32471
QTP_BGC_007421	arylpolyene	50	Others	996	SGB_2793	Bacteroidota	T1900045007_TA20190069_bin.248	T1900045007_TA20190069_bin.248_contig_000027	1	50554
QTP_BGC_007422	NRPS-like	25	NRPS	997	SGB_2793	Bacteroidota	T1900045007_TA20190069_bin.248	T1900045007_TA20190069_bin.248_contig_000027	1	50554
QTP_BGC_007423	arylpolyene	26	Others	2025	SGB_2793	Bacteroidota	T1900045007_TA20190069_bin.248	T1900045007_TA20190069_bin.248_contig_000028	1	29457
QTP_BGC_007424	betalactone	21	Others	999	SGB_338	Bacteroidota	T1900045013_TC20190006_bin.102	T1900045013_TC20190006_bin.102_contig_000010	1	27607
QTP_BGC_007425	arylpolyene	30	Others	1005	SGB_1642	Bacteroidota	T1900045020_TC20190013_bin.130	T1900045020_TC20190013_bin.130_contig_000029	1	34913
QTP_BGC_007426	RRE-containing	9	RiPPs	1001	SGB_1642	Bacteroidota	T1900045020_TC20190013_bin.130	T1900045020_TC20190013_bin.130_contig_000039	1	10523
QTP_BGC_007427	NRPS-like	27	NRPS	110	SGB_1011	Bacteroidota	T1900045020_TC20190013_bin.57	T1900045020_TC20190013_bin.57_contig_000028	1	29487
QTP_BGC_007428	NRPS-like	31	NRPS	1112	SGB_1012	Bacteroidota	T1900045021_TC20190014_bin.325	T1900045021_TC20190014_bin.325_contig_000022	1	42964
QTP_BGC_007429	NRPS-like	12	NRPS	110	SGB_1012	Bacteroidota	T1900045021_TC20190014_bin.325	T1900045021_TC20190014_bin.325_contig_000059	1	23222
QTP_BGC_007430	arylpolyene	29	Others	1005	SGB_1012	Bacteroidota	T1900045021_TC20190014_bin.325	T1900045021_TC20190014_bin.325_contig_000084	1	30236
QTP_BGC_007431	arylpolyene	36	Others	1083	SGB_2345	Bacteroidota	T1900045024_TC20190017_bin.227	T1900045024_TC20190017_bin.227_contig_000054	1	38775
QTP_BGC_007432	RRE-containing	12	RiPPs	2166	SGB_2346	Bacteroidota	T1900045026_TC20190019_bin.261	T1900045026_TC20190019_bin.261_contig_000023	1	462
QTP_BGC_007433	RRE-containing	12	RiPPs	2163	SGB_781	Bacteroidota	T1900045027_TC20190020_bin.156	T1900045027_TC20190020_bin.156_contig_000057	1	16384
QTP_BGC_007434	RRE-containing	14	RiPPs	2166	SGB_2347	Bacteroidota	T1900045029_TC20190022_bin.63	T1900045029_TC20190022_bin.63_contig_000019	1	12471
QTP_BGC_007435	betalactone	7	Others	2047	SGB_341	Bacteroidota	T1900045030_TC20190023_bin.176	T1900045030_TC20190023_bin.176_contig_000040	1	9753
QTP_BGC_007436	RRE-containing	5	RiPPs	2046	SGB_341	Bacteroidota	T1900045030_TC20190023_bin.176	T1900045030_TC20190023_bin.176_contig_000180	1	4044
QTP_BGC_007437	RRE-containing	12	RiPPs	1012	SGB_1969	Bacteroidota	T1900045031_TC20190024_bin.46	T1900045031_TC20190024_bin.46_contig_000009	1	20270
QTP_BGC_007438	NRPS-like	22	NRPS	1013	SGB_1013	Bacteroidota	T1900045032_TC20190025_bin.5	T1900045032_TC20190025_bin.5_contig_000057	1	25997
QTP_BGC_007439	betalactone	15	Others	2237	SGB_342	Bacteroidota	T1900045034_TC20190027_bin.34	T1900045034_TC20190027_bin.34_contig_000073	1	22808
QTP_BGC_007440	RRE-containing	7	RiPPs	2300	SGB_342	Bacteroidota	T1900045034_TC20190027_bin.34	T1900045034_TC20190027_bin.34_contig_000095	1	5703
QTP_BGC_007441	RRE-containing	23	RiPPs	1016	SGB_343	Bacteroidota	T1900045034_TC20190027_bin.86	T1900045034_TC20190027_bin.86_contig_000085	1	20276
QTP_BGC_007442	RRE-containing	15	RiPPs	1017	SGB_1350	Bacteroidota	T1900045041_TC20190034_bin.111	T1900045041_TC20190034_bin.111_contig_000188	1	12500
QTP_BGC_007443	RRE-containing	21	RiPPs	1018	SGB_1648	Bacteroidota	T1900045042_TC20190035_bin.132	T1900045042_TC20190035_bin.132_contig_000042	1	20267
QTP_BGC_007444	RRE-containing	12	RiPPs	1019	SGB_2350	Bacteroidota	T1900045043_TC20190036_bin.62	T1900045043_TC20190036_bin.62_contig_000278	1	14853
QTP_BGC_007445	RRE-containing	10	RiPPs	1020	SGB_1651	Bacteroidota	T1900045046_TC20190039_bin.331	T1900045046_TC20190039_bin.331_contig_000044	1	10064
QTP_BGC_007446	RRE-containing	17	RiPPs	1021	SGB_1651	Bacteroidota	T1900045046_TC20190039_bin.331	T1900045046_TC20190039_bin.331_contig_000068	1	19313
QTP_BGC_007447	RRE-containing	13	RiPPs	1022	SGB_1652	Bacteroidota	T1900045048_TC20190041_bin.271	T1900045048_TC20190041_bin.271_contig_000008	1	20240
QTP_BGC_007448	RRE-containing	11	RiPPs	1023	SGB_345	Bacteroidota	T1900045050_TC20190043_bin.244	T1900045050_TC20190043_bin.244_contig_000051	1	15165
QTP_BGC_007449	RRE-containing	8	RiPPs	2282	SGB_2353	Bacteroidota	T1900045051_TC20190044_bin.258	T1900045051_TC20190044_bin.258_contig_000106	1	7080
QTP_BGC_007450	betalactone	22	Others	2167	SGB_2354	Bacteroidota	T1900045051_TC20190044_bin.382	T1900045051_TC20190044_bin.382_contig_000058	1	26176
QTP_BGC_007451	arylpolyene	20	Others	1005	SGB_1015	Bacteroidota	T1900045054_TC20190047_bin.169	T1900045054_TC20190047_bin.169_contig_000137	1	900
QTP_BGC_007452	RRE-containing	10	RiPPs	1019	SGB_2356	Bacteroidota	T1900045054_TC20190047_bin.375	T1900045054_TC20190047_bin.375_contig_000115	1	11682
QTP_BGC_007453	arylpolyene	36	Others	2045	SGB_1657	Bacteroidota	T1900045055_TC20190048_bin.61	T1900045055_TC20190048_bin.61_contig_000005	1	37816
QTP_BGC_007454	RRE-containing	14	RiPPs	1022	SGB_1657	Bacteroidota	T1900045055_TC20190048_bin.61	T1900045055_TC20190048_bin.61_contig_000006	1	20285
QTP_BGC_007455	NRPS-like	5	NRPS	1999	SGB_1016	Bacteroidota	T1900045063_TC20190056_bin.197	T1900045063_TC20190056_bin.197_contig_000100	1	4121
QTP_BGC_007456	arylpolyene	6	Others	1371	SGB_2357	Bacteroidota	T1900045065_TC20190059_bin.175	T1900045065_TC20190059_bin.175_contig_000072	1	4061
QTP_BGC_007457	arylpolyene	22	Others	1093	SGB_2357	Bacteroidota	T1900045065_TC20190059_bin.175	T1900045065_TC20190059_bin.175_contig_000421	1	294
QTP_BGC_007458	betalactone	23	Others	2332	SGB_926	Bacteroidota	T1900045066_TC20190060_bin.186	T1900045066_TC20190060_bin.186_contig_000054	1	26252
QTP_BGC_007459	RRE-containing	19	RiPPs	1034	SGB_926	Bacteroidota	T1900045066_TC20190060_bin.186	T1900045066_TC20190060_bin.186_contig_000106	1	19502
QTP_BGC_007460	arylpolyene	35	Others	1035	SGB_926	Bacteroidota	T1900045066_TC20190060_bin.186	T1900045066_TC20190060_bin.186_contig_000110	1	41221
QTP_BGC_007461	NRPS-like	20	NRPS	2010	SGB_926	Bacteroidota	T1900045066_TC20190060_bin.186	T1900045066_TC20190060_bin.186_contig_000123	1	23523
QTP_BGC_007462	RRE-containing	13	RiPPs	1022	SGB_1663	Bacteroidota	T1900045067_TC20190061_bin.145	T1900045067_TC20190061_bin.145_contig_000055	1	17039
QTP_BGC_007463	NRPS-like	6	NRPS	1999	SGB_1017	Bacteroidota	T1900045067_TC20190061_bin.284	T1900045067_TC20190061_bin.284_contig_000019	1	6700
QTP_BGC_007464	ranthipeptide	4	RiPPs	1039	SGB_2737	Bacteroidota	T1900045067_TC20190061_bin.88	T1900045067_TC20190061_bin.88_contig_000156	1	1966
QTP_BGC_007465	RRE-containing	16	RiPPs	2488	SGB_2360	Bacteroidota	T1900045075_TC20190069_bin.278	T1900045075_TC20190069_bin.278_contig_000005	1	20267
QTP_BGC_007466	betalactone	8	Others	2028	SGB_347	Bacteroidota	T1900045076_TC20190070_bin.62	T1900045076_TC20190070_bin.62_contig_000034	1	14821
QTP_BGC_007467	RRE-containing	7	RiPPs	2300	SGB_347	Bacteroidota	T1900045076_TC20190070_bin.62	T1900045076_TC20190070_bin.62_contig_000177	1	8281
QTP_BGC_007468	arylpolyene	18	Others	1095	SGB_347	Bacteroidota	T1900045076_TC20190070_bin.62	T1900045076_TC20190070_bin.62_contig_000227	1	18908
QTP_BGC_007469	RRE-containing	2	RiPPs	1044	SGB_347	Bacteroidota	T1900045076_TC20190070_bin.62	T1900045076_TC20190070_bin.62_contig_000233	1	1944
QTP_BGC_007470	NRPS-like	30	NRPS	110	SGB_1018	Bacteroidota	T1900045079_TC20190073_bin.60	T1900045079_TC20190073_bin.60_contig_000028	1	327
QTP_BGC_007471	RiPP-like	5	RiPPs	1046	SGB_1362	Bacteroidota	T1900045079_TC20190073_bin.91	T1900045079_TC20190073_bin.91_contig_000069	1	3002
QTP_BGC_007472	RRE-containing	12	RiPPs	2362	SGB_785	Bacteroidota	T1900045082_TC20190076_bin.154	T1900045082_TC20190076_bin.154_contig_000041	1	14937
QTP_BGC_007473	betalactone	21	Others	1048	SGB_348	Bacteroidota	T1900045083_TC20190077_bin.20	T1900045083_TC20190077_bin.20_contig_000005	1	23543
QTP_BGC_007474	RRE-containing	7	RiPPs	2300	SGB_348	Bacteroidota	T1900045083_TC20190077_bin.20	T1900045083_TC20190077_bin.20_contig_000007	1	13651
QTP_BGC_007475	arylpolyene	5	Others	2025	SGB_2738	Bacteroidota	T1900045091_TC20190085_bin.42	T1900045091_TC20190085_bin.42_contig_000007	1	342
QTP_BGC_007476	arylpolyene	5	Others	1051	SGB_2738	Bacteroidota	T1900045091_TC20190085_bin.42	T1900045091_TC20190085_bin.42_contig_000141	1	3156
QTP_BGC_007477	arylpolyene	4	Others	1097	SGB_2738	Bacteroidota	T1900045091_TC20190085_bin.42	T1900045091_TC20190085_bin.42_contig_000261	1	2954
QTP_BGC_007478	arylpolyene	14	Others	1053	SGB_2738	Bacteroidota	T1900045091_TC20190085_bin.42	T1900045091_TC20190085_bin.42_contig_000313	1	18166
QTP_BGC_007479	NRPS-like	5	NRPS	1054	SGB_928	Bacteroidota	T1900045092_TC20190086_bin.124	T1900045092_TC20190086_bin.124_contig_000219	1	7708
QTP_BGC_007480	RRE-containing	18	RiPPs	1018	SGB_1668	Bacteroidota	T1900045096_TC20190090_bin.148	T1900045096_TC20190090_bin.148_contig_000113	1	18311
QTP_BGC_007481	RRE-containing	14	RiPPs	1056	SGB_1669	Bacteroidota	T1900045096_TC20190090_bin.334	T1900045096_TC20190090_bin.334_contig_000141	1	16148
QTP_BGC_007482	NRPS	1	NRPS	1057	SGB_2362	Bacteroidota	T1900045096_TC20190090_bin.8	T1900045096_TC20190090_bin.8_contig_000076	1	6239
QTP_BGC_007483	RRE-containing	9	RiPPs	1058	SGB_2739	Bacteroidota	T1900045099_TC20190093_bin.266	T1900045099_TC20190093_bin.266_contig_000001	1	9443
QTP_BGC_007484	RRE-containing	16	RiPPs	2558	SGB_788	Bacteroidota	T1900045104_TC20190098_bin.143	T1900045104_TC20190098_bin.143_contig_000025	1	20270
QTP_BGC_007485	betalactone	15	Others	2234	SGB_788	Bacteroidota	T1900045104_TC20190098_bin.143	T1900045104_TC20190098_bin.143_contig_000054	1	27426
QTP_BGC_007486	arylpolyene	42	Others	1137	SGB_1451	Bacteroidota	T1900045110_TC20190104_bin.14	T1900045110_TC20190104_bin.14_contig_000024	1	47403
QTP_BGC_007487	betalactone	17	Others	2332	SGB_929	Bacteroidota	T1900045112_TC20190106_bin.45	T1900045112_TC20190106_bin.45_contig_000001	1	25623
QTP_BGC_007488	arylpolyene.NRPS-like	53	Others	1063	SGB_929	Bacteroidota	T1900045112_TC20190106_bin.45	T1900045112_TC20190106_bin.45_contig_000023	1	72594
QTP_BGC_007489	arylpolyene	27	Others	2333	SGB_929	Bacteroidota	T1900045112_TC20190106_bin.45	T1900045112_TC20190106_bin.45_contig_000032	1	43550
QTP_BGC_007490	RRE-containing	18	RiPPs	212	SGB_929	Bacteroidota	T1900045112_TC20190106_bin.45	T1900045112_TC20190106_bin.45_contig_000043	1	19542
QTP_BGC_007491	NRPS-like	28	NRPS	1066	SGB_929	Bacteroidota	T1900045112_TC20190106_bin.45	T1900045112_TC20190106_bin.45_contig_000045	1	27668
QTP_BGC_007492	arylpolyene	8	Others	1067	SGB_1370	Bacteroidota	T1900045117_TC20190111_bin.13	T1900045117_TC20190111_bin.13_contig_000070	1	13570
QTP_BGC_007493	betalactone	10	Others	1068	SGB_1371	Bacteroidota	T1900045118_TC20190112_bin.52	T1900045118_TC20190112_bin.52_contig_000112	1	11364
QTP_BGC_007494	RRE-containing	7	RiPPs	1069	SGB_1371	Bacteroidota	T1900045118_TC20190112_bin.52	T1900045118_TC20190112_bin.52_contig_000215	1	6966
QTP_BGC_007495	RRE-containing	4	RiPPs	2300	SGB_354	Bacteroidota	T1900045120_TC20190114_bin.212	T1900045120_TC20190114_bin.212_contig_000204	1	687
QTP_BGC_007496	betalactone	5	Others	1071	SGB_354	Bacteroidota	T1900045120_TC20190114_bin.212	T1900045120_TC20190114_bin.212_contig_000246	1	5317
QTP_BGC_007497	RRE-containing	13	RiPPs	2421	SGB_1677	Bacteroidota	T1900045121_TC20190115_bin.250	T1900045121_TC20190115_bin.250_contig_000001	1	17665
QTP_BGC_007498	RRE-containing	18	RiPPs	2118	SGB_2116	Bacteroidota	T1900045121_TC20190115_bin.300	T1900045121_TC20190115_bin.300_contig_000014	1	20267
QTP_BGC_007499	RRE-containing	6	RiPPs	2175	SGB_355	Bacteroidota	T1900045121_TC20190115_bin.59	T1900045121_TC20190115_bin.59_contig_000070	1	4636
QTP_BGC_007500	betalactone	11	Others	2047	SGB_355	Bacteroidota	T1900045121_TC20190115_bin.59	T1900045121_TC20190115_bin.59_contig_000198	1	20316
QTP_BGC_007501	RRE-containing	5	RiPPs	1076	SGB_1373	Bacteroidota	T1900045122_TC20190116_bin.25	T1900045122_TC20190116_bin.25_contig_000064	1	2194
QTP_BGC_007502	RRE-containing	17	RiPPs	2171	SGB_1678	Bacteroidota	T1900045122_TC20190116_bin.353	T1900045122_TC20190116_bin.353_contig_000008	1	18655
QTP_BGC_007503	betalactone	16	Others	2172	SGB_1678	Bacteroidota	T1900045122_TC20190116_bin.353	T1900045122_TC20190116_bin.353_contig_000011	1	29194
QTP_BGC_007504	arylpolyene	29	Others	2142	SGB_1486	Bacteroidota	T1900045124_TC20190118_bin.130	T1900045124_TC20190118_bin.130_contig_000032	1	165
QTP_BGC_007505	RRE-containing	13	RiPPs	1080	SGB_2371	Bacteroidota	T1900045124_TC20190118_bin.252	T1900045124_TC20190118_bin.252_contig_000032	1	555
QTP_BGC_007506	RRE-containing	16	RiPPs	1019	SGB_2372	Bacteroidota	T1900045124_TC20190118_bin.274	T1900045124_TC20190118_bin.274_contig_000073	1	20267
QTP_BGC_007507	arylpolyene	24	Others	1137	SGB_2372	Bacteroidota	T1900045124_TC20190118_bin.274	T1900045124_TC20190118_bin.274_contig_000078	1	29714
QTP_BGC_007508	arylpolyene	15	Others	1083	SGB_2373	Bacteroidota	T1900045128_TC20190122_bin.99	T1900045128_TC20190122_bin.99_contig_000027	1	16087
QTP_BGC_007509	betalactone	6	Others	2047	SGB_357	Bacteroidota	T1900045129_TC20190123_bin.175	T1900045129_TC20190123_bin.175_contig_000010	1	8845
QTP_BGC_007510	RRE-containing	6	RiPPs	2046	SGB_357	Bacteroidota	T1900045129_TC20190123_bin.175	T1900045129_TC20190123_bin.175_contig_000141	1	4398
QTP_BGC_007511	RRE-containing	24	RiPPs	1086	SGB_558	Bacteroidota	T1900045130_TC20190124_bin.113	T1900045130_TC20190124_bin.113_contig_000024	1	20267
QTP_BGC_007512	RRE-containing	14	RiPPs	1087	SGB_1681	Bacteroidota	T1900045130_TC20190124_bin.281	T1900045130_TC20190124_bin.281_contig_000009	1	14666
QTP_BGC_007513	RRE-containing	7	RiPPs	1088	SGB_2375	Bacteroidota	T1900045131_TC20190125_bin.185	T1900045131_TC20190125_bin.185_contig_000124	1	11474
QTP_BGC_007514	arylpolyene	28	Others	1093	SGB_2375	Bacteroidota	T1900045131_TC20190125_bin.185	T1900045131_TC20190125_bin.185_contig_000127	1	25680
QTP_BGC_007515	arylpolyene	16	Others	123	SGB_580	Bacteroidota	T1900045136_TC20190130_bin.192	T1900045136_TC20190130_bin.192_contig_000016	1	1179
QTP_BGC_007516	RRE-containing	15	RiPPs	1019	SGB_2376	Bacteroidota	T1900045136_TC20190130_bin.236	T1900045136_TC20190130_bin.236_contig_000140	1	20267
QTP_BGC_007517	RRE-containing	10	RiPPs	2282	SGB_2377	Bacteroidota	T1900045139_TC20190133_bin.123	T1900045139_TC20190133_bin.123_contig_000138	1	8396
QTP_BGC_007518	arylpolyene	17	Others	1093	SGB_2378	Bacteroidota	T1900045139_TC20190133_bin.177	T1900045139_TC20190133_bin.177_contig_000118	1	14113
QTP_BGC_007519	RRE-containing	12	RiPPs	2282	SGB_2379	Bacteroidota	T1900045139_TC20190133_bin.261	T1900045139_TC20190133_bin.261_contig_000017	1	153
QTP_BGC_007520	arylpolyene	20	Others	1095	SGB_1684	Bacteroidota	T1900045139_TC20190133_bin.281	T1900045139_TC20190133_bin.281_contig_000031	1	23049
QTP_BGC_007521	arylpolyene	13	Others	1005	SGB_1684	Bacteroidota	T1900045139_TC20190133_bin.281	T1900045139_TC20190133_bin.281_contig_000057	1	15338
QTP_BGC_007522	arylpolyene	5	Others	1097	SGB_1684	Bacteroidota	T1900045139_TC20190133_bin.281	T1900045139_TC20190133_bin.281_contig_000173	1	3224
QTP_BGC_007523	betalactone	22	Others	2332	SGB_930	Bacteroidota	T1900045139_TC20190133_bin.71	T1900045139_TC20190133_bin.71_contig_000004	1	31736
QTP_BGC_007524	arylpolyene	41	Others	2331	SGB_930	Bacteroidota	T1900045139_TC20190133_bin.71	T1900045139_TC20190133_bin.71_contig_000008	1	41221
QTP_BGC_007525	NRPS	39	NRPS	1100	SGB_930	Bacteroidota	T1900045139_TC20190133_bin.71	T1900045139_TC20190133_bin.71_contig_000012	1	47248
QTP_BGC_007526	NRPS-like	30	NRPS	2010	SGB_930	Bacteroidota	T1900045139_TC20190133_bin.71	T1900045139_TC20190133_bin.71_contig_000020	1	37732
QTP_BGC_007527	RRE-containing	19	RiPPs	212	SGB_930	Bacteroidota	T1900045139_TC20190133_bin.71	T1900045139_TC20190133_bin.71_contig_000025	1	20267
QTP_BGC_007528	RRE-containing	7	RiPPs	1103	SGB_1023	Bacteroidota	T1900045140_TC20190134_bin.121	T1900045140_TC20190134_bin.121_contig_000059	1	5549
QTP_BGC_007529	NRPS-like	10	NRPS	110	SGB_1023	Bacteroidota	T1900045140_TC20190134_bin.121	T1900045140_TC20190134_bin.121_contig_000075	1	630
QTP_BGC_007530	RRE-containing	8	RiPPs	1105	SGB_2381	Bacteroidota	T1900045141_TC20190135_bin.218	T1900045141_TC20190135_bin.218_contig_000122	1	114
QTP_BGC_007531	RRE-containing	15	RiPPs	2055	SGB_790	Bacteroidota	T1900045144_TC20190138_bin.38	T1900045144_TC20190138_bin.38_contig_000024	1	18438
QTP_BGC_007532	arylpolyene	24	Others	1067	SGB_1376	Bacteroidota	T1900045148_TC20190142_bin.10	T1900045148_TC20190142_bin.10_contig_000061	1	34259
QTP_BGC_007533	arylpolyene	23	Others	1005	SGB_1025	Bacteroidota	T1900045150_TC20190144_bin.54	T1900045150_TC20190144_bin.54_contig_000150	1	84
QTP_BGC_007534	RRE-containing	2	RiPPs	1109	SGB_1025	Bacteroidota	T1900045150_TC20190144_bin.54	T1900045150_TC20190144_bin.54_contig_000154	1	408
QTP_BGC_007535	NRPS-like	18	NRPS	1013	SGB_1025	Bacteroidota	T1900045150_TC20190144_bin.54	T1900045150_TC20190144_bin.54_contig_000278	1	2226
QTP_BGC_007536	NRPS-like	26	NRPS	1013	SGB_1026	Bacteroidota	T1900045151_TC20190145_bin.177	T1900045151_TC20190145_bin.177_contig_000007	1	42460
QTP_BGC_007537	NRPS-like	33	NRPS	1112	SGB_1026	Bacteroidota	T1900045151_TC20190145_bin.177	T1900045151_TC20190145_bin.177_contig_000015	1	39441
QTP_BGC_007538	betalactone	23	Others	2332	SGB_932	Bacteroidota	T1900045154_TC20190148_bin.134	T1900045154_TC20190148_bin.134_contig_000025	1	27278
QTP_BGC_007539	NRPS-like	14	NRPS	1114	SGB_932	Bacteroidota	T1900045154_TC20190148_bin.134	T1900045154_TC20190148_bin.134_contig_000095	1	23784
QTP_BGC_007540	RRE-containing	22	RiPPs	1115	SGB_932	Bacteroidota	T1900045154_TC20190148_bin.134	T1900045154_TC20190148_bin.134_contig_000101	1	20267
QTP_BGC_007541	arylpolyene	25	Others	2045	SGB_1690	Bacteroidota	T1900045155_TC20190149_bin.138	T1900045155_TC20190149_bin.138_contig_000102	1	26782
QTP_BGC_007542	RRE-containing	16	RiPPs	2166	SGB_2384	Bacteroidota	T1900045155_TC20190149_bin.257	T1900045155_TC20190149_bin.257_contig_000046	1	20267
QTP_BGC_007543	arylpolyene	36	Others	1118	SGB_1457	Bacteroidota	T1900045158_TC20190152_bin.203	T1900045158_TC20190152_bin.203_contig_000004	1	43096
QTP_BGC_007544	arylpolyene	42	Others	123	SGB_1457	Bacteroidota	T1900045158_TC20190152_bin.203	T1900045158_TC20190152_bin.203_contig_000026	1	41218
QTP_BGC_007545	arylpolyene	42	Others	1274	SGB_1694	Bacteroidota	T1900045159_TC20190153_bin.228	T1900045159_TC20190153_bin.228_contig_000013	1	47544
QTP_BGC_007546	RRE-containing	11	RiPPs	1022	SGB_1694	Bacteroidota	T1900045159_TC20190153_bin.228	T1900045159_TC20190153_bin.228_contig_000162	1	14144
QTP_BGC_007547	RRE-containing	17	RiPPs	1018	SGB_1695	Bacteroidota	T1900045159_TC20190153_bin.233	T1900045159_TC20190153_bin.233_contig_000031	1	20267
QTP_BGC_007548	RRE-containing	16	RiPPs	2274	SGB_1695	Bacteroidota	T1900045159_TC20190153_bin.233	T1900045159_TC20190153_bin.233_contig_000045	1	20291
QTP_BGC_007549	RRE-containing	17	RiPPs	2159	SGB_1696	Bacteroidota	T1900045160_TC20190154_bin.147	T1900045160_TC20190154_bin.147_contig_000014	1	20270
QTP_BGC_007550	RRE-containing	15	RiPPs	2591	SGB_1697	Bacteroidota	T1900045161_TC20190155_bin.116	T1900045161_TC20190155_bin.116_contig_000010	1	20339
QTP_BGC_007551	terpene	16	Terpene	2015	SGB_1701	Bacteroidota	T1900045161_TC20190155_bin.43	T1900045161_TC20190155_bin.43_contig_000018	1	21719
QTP_BGC_007552	RRE-containing	19	RiPPs	2079	SGB_718	Bacteroidota	T1900045162_TC20190156_bin.231	T1900045162_TC20190156_bin.231_contig_000004	1	20270
QTP_BGC_007553	RRE-containing	13	RiPPs	2282	SGB_2388	Bacteroidota	T1900045162_TC20190156_bin.271	T1900045162_TC20190156_bin.271_contig_000006	1	171
QTP_BGC_007554	RRE-containing	21	RiPPs	1129	SGB_364	Bacteroidota	T1900045163_TC20190157_bin.43	T1900045163_TC20190157_bin.43_contig_000022	1	20270
QTP_BGC_007555	RRE-containing	6	RiPPs	2300	SGB_365	Bacteroidota	T1900045164_TC20190158_bin.57	T1900045164_TC20190158_bin.57_contig_000088	1	1827
QTP_BGC_007556	betalactone	5	Others	1131	SGB_365	Bacteroidota	T1900045164_TC20190158_bin.57	T1900045164_TC20190158_bin.57_contig_000092	1	5935
QTP_BGC_007557	arylpolyene	39	Others	2045	SGB_365	Bacteroidota	T1900045164_TC20190158_bin.57	T1900045164_TC20190158_bin.57_contig_000117	1	42791
QTP_BGC_007558	arylpolyene	10	Others	1133	SGB_1198	Bacteroidota	T1900045165_TC20190159_bin.393	T1900045165_TC20190159_bin.393_contig_000171	1	7249
QTP_BGC_007559	NRPS-like	5	NRPS	1134	SGB_1198	Bacteroidota	T1900045165_TC20190159_bin.393	T1900045165_TC20190159_bin.393_contig_000279	1	1839
QTP_BGC_007560	RRE-containing	11	RiPPs	2431	SGB_2390	Bacteroidota	T1900045166_TC20190160_bin.109	T1900045166_TC20190160_bin.109_contig_000125	1	11524
QTP_BGC_007561	arylpolyene	14	Others	2045	SGB_2391	Bacteroidota	T1900045166_TC20190160_bin.200	T1900045166_TC20190160_bin.200_contig_000113	1	1293
QTP_BGC_007562	arylpolyene	22	Others	1137	SGB_2391	Bacteroidota	T1900045166_TC20190160_bin.200	T1900045166_TC20190160_bin.200_contig_000116	1	20371
QTP_BGC_007563	betalactone	18	Others	2299	SGB_367	Bacteroidota	T1900045166_TC20190160_bin.217	T1900045166_TC20190160_bin.217_contig_000005	1	23647
QTP_BGC_007564	RRE-containing	10	RiPPs	1139	SGB_367	Bacteroidota	T1900045166_TC20190160_bin.217	T1900045166_TC20190160_bin.217_contig_000013	1	12400
QTP_BGC_007565	RRE-containing	14	RiPPs	1147	SGB_1707	Bacteroidota	T1900045166_TC20190160_bin.79	T1900045166_TC20190160_bin.79_contig_000019	1	20267
QTP_BGC_007566	betalactone	23	Others	2047	SGB_370	Bacteroidota	T1900045168_TC20190162_bin.160	T1900045168_TC20190162_bin.160_contig_000035	1	25560
QTP_BGC_007567	RRE-containing	7	RiPPs	1147	SGB_1708	Bacteroidota	T1900045170_TC20190164_bin.146	T1900045170_TC20190164_bin.146_contig_000136	1	5167
QTP_BGC_007568	terpene	2	Terpene	1148	SGB_1708	Bacteroidota	T1900045170_TC20190164_bin.146	T1900045170_TC20190164_bin.146_contig_000164	1	1593
QTP_BGC_007569	RRE-containing	8	RiPPs	2300	SGB_371	Bacteroidota	T1900045171_TC20190165_bin.151	T1900045171_TC20190165_bin.151_contig_000035	1	84
QTP_BGC_007570	RRE-containing	14	RiPPs	1145	SGB_372	Bacteroidota	T1900045171_TC20190165_bin.212	T1900045171_TC20190165_bin.212_contig_000086	1	12995
QTP_BGC_007571	RRE-containing	20	RiPPs	1146	SGB_374	Bacteroidota	T1900045172_TC20190168_bin.206	T1900045172_TC20190168_bin.206_contig_000015	1	20276
QTP_BGC_007572	RRE-containing	16	RiPPs	1147	SGB_1710	Bacteroidota	T1900045172_TC20190168_bin.49	T1900045172_TC20190168_bin.49_contig_000019	1	20267
QTP_BGC_007573	terpene	15	Terpene	1148	SGB_1710	Bacteroidota	T1900045172_TC20190168_bin.49	T1900045172_TC20190168_bin.49_contig_000024	1	21725
QTP_BGC_007574	RRE-containing	18	RiPPs	1149	SGB_888	Bacteroidota	T1900045176_TC20190172_bin.45	T1900045176_TC20190172_bin.45_contig_000032	1	20270
QTP_BGC_007575	NRPS	22	NRPS	2342	SGB_2004	Bacteroidota	T1900045180_TC20190176_bin.167	T1900045180_TC20190176_bin.167_contig_000039	1	29687
QTP_BGC_007576	RRE-containing	21	RiPPs	1151	SGB_1714	Bacteroidota	T1900045181_TC20190177_bin.193	T1900045181_TC20190177_bin.193_contig_000042	1	20267
QTP_BGC_007577	arylpolyene	20	Others	1095	SGB_1489	Bacteroidota	T1900045183_TC20190179_bin.128	T1900045183_TC20190179_bin.128_contig_000117	1	22211
QTP_BGC_007578	arylpolyene	27	Others	1093	SGB_2400	Bacteroidota	T1900045184_TC20190180_bin.201	T1900045184_TC20190180_bin.201_contig_000180	1	25737
QTP_BGC_007579	RRE-containing	7	RiPPs	2175	SGB_379	Bacteroidota	T1900045184_TC20190180_bin.235	T1900045184_TC20190180_bin.235_contig_000014	1	13918
QTP_BGC_007580	betalactone	9	Others	2028	SGB_379	Bacteroidota	T1900045184_TC20190180_bin.235	T1900045184_TC20190180_bin.235_contig_000172	1	1086
QTP_BGC_007581	NRPS	1	NRPS	1156	SGB_379	Bacteroidota	T1900045184_TC20190180_bin.235	T1900045184_TC20190180_bin.235_contig_000173	1	2940
QTP_BGC_007582	RRE-containing	18	RiPPs	1157	SGB_672	Bacteroidota	T1900045185_TC20190181_bin.17	T1900045185_TC20190181_bin.17_contig_000044	1	17476
QTP_BGC_007583	RRE-containing	9	RiPPs	2488	SGB_2402	Bacteroidota	T1900045185_TC20190181_bin.252	T1900045185_TC20190181_bin.252_contig_000102	1	10493
QTP_BGC_007584	arylpolyene	35	Others	1093	SGB_2403	Bacteroidota	T1900045185_TC20190181_bin.265	T1900045185_TC20190181_bin.265_contig_000056	1	33064
QTP_BGC_007585	RRE-containing	19	RiPPs	1160	SGB_933	Bacteroidota	T1900045185_TC20190181_bin.66	T1900045185_TC20190181_bin.66_contig_000005	1	20267
QTP_BGC_007586	arylpolyene	23	Others	1161	SGB_933	Bacteroidota	T1900045185_TC20190181_bin.66	T1900045185_TC20190181_bin.66_contig_000010	1	25328
QTP_BGC_007587	betalactone	28	Others	1162	SGB_2406	Bacteroidota	T1900045189_TC20190185_bin.89	T1900045189_TC20190185_bin.89_contig_000041	1	32933
QTP_BGC_007588	arylpolyene	24	Others	1005	SGB_1031	Bacteroidota	T1900045189_TC20190185_bin.96	T1900045189_TC20190185_bin.96_contig_000034	1	603
QTP_BGC_007589	NRPS-like	16	NRPS	1013	SGB_1031	Bacteroidota	T1900045189_TC20190185_bin.96	T1900045189_TC20190185_bin.96_contig_000162	1	25238
QTP_BGC_007590	NRPS-like	17	NRPS	1165	SGB_2407	Bacteroidota	T1900045192_TC20190188_bin.117	T1900045192_TC20190188_bin.117_contig_000033	1	15098
QTP_BGC_007591	betalactone	12	Others	2182	SGB_1270	Bacteroidota	T1900045194_TC20190190_bin.159	T1900045194_TC20190190_bin.159_contig_000095	1	21287
QTP_BGC_007592	arylpolyene	33	Others	178	SGB_1383	Bacteroidota	T1900045202_TC20190198_bin.179	T1900045202_TC20190198_bin.179_contig_000017	1	30955
QTP_BGC_007593	arylpolyene	9	Others	938	SGB_1490	Bacteroidota	T1900045206_TC20190202_bin.164	T1900045206_TC20190202_bin.164_contig_000083	1	939
QTP_BGC_007594	RRE-containing	3	RiPPs	1169	SGB_1720	Bacteroidota	T1900045214_TC20190210_bin.92	T1900045214_TC20190210_bin.92_contig_000136	1	3462
QTP_BGC_007595	arylpolyene	38	Others	178	SGB_1385	Bacteroidota	T1900045216_TC20190212_bin.33	T1900045216_TC20190212_bin.33_contig_000009	1	474
QTP_BGC_007596	RRE-containing	9	RiPPs	1171	SGB_2411	Bacteroidota	T1900045219_TC20190215_bin.72	T1900045219_TC20190215_bin.72_contig_000254	1	291
QTP_BGC_007597	NRPS-like	19	NRPS	1013	SGB_1032	Bacteroidota	T1900045220_TC20190216_bin.60	T1900045220_TC20190216_bin.60_contig_000006	1	23333
QTP_BGC_007598	NRPS	20	NRPS	1173	SGB_1032	Bacteroidota	T1900045220_TC20190216_bin.60	T1900045220_TC20190216_bin.60_contig_000043	1	33088
QTP_BGC_007599	arylpolyene	30	Others	1174	SGB_1521	Bacteroidota	T1900045224_TC20190220_bin.81	T1900045224_TC20190220_bin.81_contig_000105	1	30494
QTP_BGC_007600	betalactone	25	Others	1175	SGB_1521	Bacteroidota	T1900045224_TC20190220_bin.81	T1900045224_TC20190220_bin.81_contig_000141	1	25115
QTP_BGC_007601	arylpolyene	14	Others	486	SGB_1521	Bacteroidota	T1900045224_TC20190220_bin.81	T1900045224_TC20190220_bin.81_contig_000160	1	14074
QTP_BGC_007602	RRE-containing	13	RiPPs	1177	SGB_673	Bacteroidota	T1900045225_TC20190221_bin.74	T1900045225_TC20190221_bin.74_contig_000028	1	20270
QTP_BGC_007603	NRPS-like	22	NRPS	1178	SGB_673	Bacteroidota	T1900045225_TC20190221_bin.74	T1900045225_TC20190221_bin.74_contig_000038	1	22447
QTP_BGC_007604	RRE-containing	6	RiPPs	1179	SGB_793	Bacteroidota	T1900045226_TC20190222_bin.128	T1900045226_TC20190222_bin.128_contig_000019	1	5529
QTP_BGC_007605	arylpolyene.betalactone	55	Others	1093	SGB_2413	Bacteroidota	T1900045227_TC20190223_bin.40	T1900045227_TC20190223_bin.40_contig_000015	1	53243
QTP_BGC_007606	RRE-containing	13	RiPPs	2282	SGB_2413	Bacteroidota	T1900045227_TC20190223_bin.40	T1900045227_TC20190223_bin.40_contig_000019	1	231
QTP_BGC_007607	RRE-containing	9	RiPPs	1182	SGB_2066	Bacteroidota	T1900045232_TH20190002_bin.343	T1900045232_TH20190002_bin.343_contig_000013	1	8017
QTP_BGC_007608	arylpolyene	23	Others	1183	SGB_2066	Bacteroidota	T1900045232_TH20190002_bin.343	T1900045232_TH20190002_bin.343_contig_000113	1	22757
QTP_BGC_007609	RRE-containing	3	RiPPs	1184	SGB_2066	Bacteroidota	T1900045232_TH20190002_bin.343	T1900045232_TH20190002_bin.343_contig_000136	1	3188
QTP_BGC_007610	NRPS-like	4	NRPS	1185	SGB_2066	Bacteroidota	T1900045232_TH20190002_bin.343	T1900045232_TH20190002_bin.343_contig_000229	1	6779
QTP_BGC_007611	arylpolyene	5	Others	1507	SGB_2066	Bacteroidota	T1900045232_TH20190002_bin.343	T1900045232_TH20190002_bin.343_contig_000275	1	4924
QTP_BGC_007612	arylpolyene	29	Others	474	SGB_1531	Bacteroidota	T1900045235_TH20190005_bin.110	T1900045235_TH20190005_bin.110_contig_000019	1	41716
QTP_BGC_007613	arylpolyene	32	Others	31	SGB_1531	Bacteroidota	T1900045235_TH20190005_bin.110	T1900045235_TH20190005_bin.110_contig_000025	1	35625
QTP_BGC_007614	arylpolyene	25	Others	29	SGB_1531	Bacteroidota	T1900045235_TH20190005_bin.110	T1900045235_TH20190005_bin.110_contig_000034	1	28315
QTP_BGC_007615	NRPS-like	37	NRPS	1190	SGB_1531	Bacteroidota	T1900045235_TH20190005_bin.110	T1900045235_TH20190005_bin.110_contig_000034	1	28315
QTP_BGC_007616	NRPS	12	NRPS	1191	SGB_382	Bacteroidota	T1900045235_TH20190005_bin.207	T1900045235_TH20190005_bin.207_contig_000135	1	15148
QTP_BGC_007617	NRPS-like	9	NRPS	1192	SGB_382	Bacteroidota	T1900045235_TH20190005_bin.207	T1900045235_TH20190005_bin.207_contig_000248	1	450
QTP_BGC_007618	RRE-containing	7	RiPPs	1950	SGB_382	Bacteroidota	T1900045235_TH20190005_bin.207	T1900045235_TH20190005_bin.207_contig_000322	1	9931
QTP_BGC_007619	NRPS-like	4	NRPS	1194	SGB_1119	Bacteroidota	T1900045235_TH20190005_bin.300	T1900045235_TH20190005_bin.300_contig_000132	1	6092
QTP_BGC_007620	NRPS	7	NRPS	1195	SGB_1119	Bacteroidota	T1900045235_TH20190005_bin.300	T1900045235_TH20190005_bin.300_contig_000209	1	14517
QTP_BGC_007621	NRPS	2	NRPS	1196	SGB_1119	Bacteroidota	T1900045235_TH20190005_bin.300	T1900045235_TH20190005_bin.300_contig_000453	1	825
QTP_BGC_007622	arylpolyene	31	Others	1197	SGB_2067	Bacteroidota	T1900045235_TH20190005_bin.94	T1900045235_TH20190005_bin.94_contig_000005	1	31410
QTP_BGC_007623	NRPS-like.thioamide-NRP	26	NRPS	1270	SGB_2067	Bacteroidota	T1900045235_TH20190005_bin.94	T1900045235_TH20190005_bin.94_contig_000023	1	42362
QTP_BGC_007624	arylpolyene	18	Others	938	SGB_2067	Bacteroidota	T1900045235_TH20190005_bin.94	T1900045235_TH20190005_bin.94_contig_000025	1	21876
QTP_BGC_007625	NRPS	29	NRPS	1200	SGB_2067	Bacteroidota	T1900045235_TH20190005_bin.94	T1900045235_TH20190005_bin.94_contig_000043	1	42759
QTP_BGC_007626	RRE-containing	16	RiPPs	1201	SGB_2067	Bacteroidota	T1900045235_TH20190005_bin.94	T1900045235_TH20190005_bin.94_contig_000095	1	20267
QTP_BGC_007627	ranthipeptide	21	RiPPs	1202	SGB_2068	Bacteroidota	T1900045236_TH20190006_bin.135	T1900045236_TH20190006_bin.135_contig_000009	1	21340
QTP_BGC_007628	RRE-containing	14	RiPPs	511	SGB_2068	Bacteroidota	T1900045236_TH20190006_bin.135	T1900045236_TH20190006_bin.135_contig_000024	1	14136
QTP_BGC_007629	arylpolyene	42	Others	1204	SGB_2068	Bacteroidota	T1900045236_TH20190006_bin.135	T1900045236_TH20190006_bin.135_contig_000038	1	43082
QTP_BGC_007630	NRPS-like	34	NRPS	539	SGB_2068	Bacteroidota	T1900045236_TH20190006_bin.135	T1900045236_TH20190006_bin.135_contig_000049	1	42466
QTP_BGC_007631	arylpolyene	28	Others	509	SGB_2068	Bacteroidota	T1900045236_TH20190006_bin.135	T1900045236_TH20190006_bin.135_contig_000058	1	27860
QTP_BGC_007632	terpene	16	Terpene	510	SGB_2068	Bacteroidota	T1900045236_TH20190006_bin.135	T1900045236_TH20190006_bin.135_contig_000064	1	21773
QTP_BGC_007633	arylpolyene	27	Others	938	SGB_2069	Bacteroidota	T1900045236_TH20190006_bin.191	T1900045236_TH20190006_bin.191_contig_000013	1	36489
QTP_BGC_007634	RRE-containing	17	RiPPs	1209	SGB_2069	Bacteroidota	T1900045236_TH20190006_bin.191	T1900045236_TH20190006_bin.191_contig_000024	1	20264
QTP_BGC_007635	NRPS-like	33	NRPS	1321	SGB_2069	Bacteroidota	T1900045236_TH20190006_bin.191	T1900045236_TH20190006_bin.191_contig_000036	1	41358
QTP_BGC_007636	arylpolyene	36	Others	286	SGB_2069	Bacteroidota	T1900045236_TH20190006_bin.191	T1900045236_TH20190006_bin.191_contig_000084	1	93
QTP_BGC_007637	NRPS-like	16	NRPS	848	SGB_2069	Bacteroidota	T1900045236_TH20190006_bin.191	T1900045236_TH20190006_bin.191_contig_000112	1	20757
QTP_BGC_007638	arylpolyene	34	Others	938	SGB_2070	Bacteroidota	T1900045236_TH20190006_bin.262	T1900045236_TH20190006_bin.262_contig_000047	1	41224
QTP_BGC_007639	RRE-containing	10	RiPPs	1214	SGB_2070	Bacteroidota	T1900045236_TH20190006_bin.262	T1900045236_TH20190006_bin.262_contig_000054	1	15251
QTP_BGC_007640	NRPS-like.thioamide-NRP.RRE-containing	32	Others	1270	SGB_2070	Bacteroidota	T1900045236_TH20190006_bin.262	T1900045236_TH20190006_bin.262_contig_000125	1	37963
QTP_BGC_007641	arylpolyene	36	Others	1371	SGB_2070	Bacteroidota	T1900045236_TH20190006_bin.262	T1900045236_TH20190006_bin.262_contig_000142	1	39920
QTP_BGC_007642	RRE-containing	19	RiPPs	1217	SGB_868	Bacteroidota	T1900045236_TH20190006_bin.353	T1900045236_TH20190006_bin.353_contig_000028	1	20264
QTP_BGC_007643	NRPS	18	NRPS	1218	SGB_2415	Bacteroidota	T1900045236_TH20190006_bin.429	T1900045236_TH20190006_bin.429_contig_000006	1	27917
QTP_BGC_007644	RRE-containing	22	RiPPs	1219	SGB_869	Bacteroidota	T1900045236_TH20190006_bin.472	T1900045236_TH20190006_bin.472_contig_000012	1	20306
QTP_BGC_007645	NRPS	35	NRPS	1220	SGB_869	Bacteroidota	T1900045236_TH20190006_bin.472	T1900045236_TH20190006_bin.472_contig_000018	1	49794
QTP_BGC_007646	NRPS-like	32	NRPS	1221	SGB_869	Bacteroidota	T1900045236_TH20190006_bin.472	T1900045236_TH20190006_bin.472_contig_000019	1	285
QTP_BGC_007647	NRPS-like	41	NRPS	1222	SGB_869	Bacteroidota	T1900045236_TH20190006_bin.472	T1900045236_TH20190006_bin.472_contig_000046	1	35479
QTP_BGC_007648	RRE-containing	4	RiPPs	1223	SGB_674	Bacteroidota	T1900045236_TH20190006_bin.62	T1900045236_TH20190006_bin.62_contig_000016	1	2425
QTP_BGC_007649	RRE-containing	15	RiPPs	1224	SGB_674	Bacteroidota	T1900045236_TH20190006_bin.62	T1900045236_TH20190006_bin.62_contig_000171	1	14751
QTP_BGC_007650	NRPS-like	14	NRPS	1225	SGB_674	Bacteroidota	T1900045236_TH20190006_bin.62	T1900045236_TH20190006_bin.62_contig_000214	1	16214
QTP_BGC_007651	NRPS-like	27	NRPS	1226	SGB_674	Bacteroidota	T1900045236_TH20190006_bin.62	T1900045236_TH20190006_bin.62_contig_000245	1	26821
QTP_BGC_007652	RRE-containing	18	RiPPs	1227	SGB_383	Bacteroidota	T1900045239_TH20190009_bin.23	T1900045239_TH20190009_bin.23_contig_000012	1	20270
QTP_BGC_007653	RRE-containing	17	RiPPs	1228	SGB_675	Bacteroidota	T1900045239_TH20190009_bin.315	T1900045239_TH20190009_bin.315_contig_000019	1	20270
QTP_BGC_007654	NRPS-like	26	NRPS	1229	SGB_675	Bacteroidota	T1900045239_TH20190009_bin.315	T1900045239_TH20190009_bin.315_contig_000041	1	29260
QTP_BGC_007655	terpene	13	Terpene	1655	SGB_675	Bacteroidota	T1900045239_TH20190009_bin.315	T1900045239_TH20190009_bin.315_contig_000042	1	18203
QTP_BGC_007656	RRE-containing	18	RiPPs	856	SGB_847	Bacteroidota	T1900045239_TH20190009_bin.351	T1900045239_TH20190009_bin.351_contig_000005	1	20270
QTP_BGC_007657	betalactone	13	Others	1982	SGB_847	Bacteroidota	T1900045239_TH20190009_bin.351	T1900045239_TH20190009_bin.351_contig_000030	1	23431
QTP_BGC_007658	NRPS	22	NRPS	1233	SGB_847	Bacteroidota	T1900045239_TH20190009_bin.351	T1900045239_TH20190009_bin.351_contig_000031	1	31725
QTP_BGC_007659	arylpolyene	12	Others	938	SGB_2071	Bacteroidota	T1900045239_TH20190009_bin.38	T1900045239_TH20190009_bin.38_contig_000016	1	11123
QTP_BGC_007660	arylpolyene	40	Others	1789	SGB_2071	Bacteroidota	T1900045239_TH20190009_bin.38	T1900045239_TH20190009_bin.38_contig_000041	1	45322
QTP_BGC_007661	NRPS-like.thioamide-NRP.RRE-containing	37	Others	1270	SGB_2071	Bacteroidota	T1900045239_TH20190009_bin.38	T1900045239_TH20190009_bin.38_contig_000073	1	43645
QTP_BGC_007662	arylpolyene.resorcinol	34	Others	1793	SGB_2071	Bacteroidota	T1900045239_TH20190009_bin.38	T1900045239_TH20190009_bin.38_contig_000096	1	34576
QTP_BGC_007663	RRE-containing	11	RiPPs	1238	SGB_2416	Bacteroidota	T1900045240_TH20190010_bin.109	T1900045240_TH20190010_bin.109_contig_000010	1	14737
QTP_BGC_007664	betalactone	11	Others	1239	SGB_2416	Bacteroidota	T1900045240_TH20190010_bin.109	T1900045240_TH20190010_bin.109_contig_000064	1	111
QTP_BGC_007665	arylpolyene	10	Others	938	SGB_1459	Bacteroidota	T1900045240_TH20190010_bin.199	T1900045240_TH20190010_bin.199_contig_000112	1	8057
QTP_BGC_007666	arylpolyene	3	Others	1241	SGB_1459	Bacteroidota	T1900045240_TH20190010_bin.199	T1900045240_TH20190010_bin.199_contig_000210	1	333
QTP_BGC_007667	RRE-containing	3	RiPPs	1242	SGB_1459	Bacteroidota	T1900045240_TH20190010_bin.199	T1900045240_TH20190010_bin.199_contig_000232	1	1882
QTP_BGC_007668	NRPS	16	NRPS	1243	SGB_1120	Bacteroidota	T1900045240_TH20190010_bin.286	T1900045240_TH20190010_bin.286_contig_000047	1	30433
QTP_BGC_007669	NRPS	4	NRPS	1244	SGB_1120	Bacteroidota	T1900045240_TH20190010_bin.286	T1900045240_TH20190010_bin.286_contig_000254	1	7337
QTP_BGC_007670	betalactone	11	Others	1245	SGB_848	Bacteroidota	T1900045240_TH20190010_bin.301	T1900045240_TH20190010_bin.301_contig_000093	1	15736
QTP_BGC_007671	RRE-containing	15	RiPPs	1246	SGB_848	Bacteroidota	T1900045240_TH20190010_bin.301	T1900045240_TH20190010_bin.301_contig_000276	1	12606
QTP_BGC_007672	RRE-containing	6	RiPPs	1247	SGB_384	Bacteroidota	T1900045240_TH20190010_bin.320	T1900045240_TH20190010_bin.320_contig_000111	1	4048
QTP_BGC_007673	arylpolyene	23	Others	926	SGB_2105	Bacteroidota	T1900045241_TH20190011_bin.149	T1900045241_TH20190011_bin.149_contig_000189	1	23206
QTP_BGC_007674	RRE-containing	17	RiPPs	1249	SGB_2105	Bacteroidota	T1900045241_TH20190011_bin.149	T1900045241_TH20190011_bin.149_contig_000270	1	18864
QTP_BGC_007675	arylpolyene	25	Others	926	SGB_2105	Bacteroidota	T1900045241_TH20190011_bin.149	T1900045241_TH20190011_bin.149_contig_000348	1	21317
QTP_BGC_007676	NRPS-like	7	NRPS	1251	SGB_870	Bacteroidota	T1900045241_TH20190011_bin.175	T1900045241_TH20190011_bin.175_contig_000104	1	2016
QTP_BGC_007677	RRE-containing	9	RiPPs	1252	SGB_870	Bacteroidota	T1900045241_TH20190011_bin.175	T1900045241_TH20190011_bin.175_contig_000150	1	9467
QTP_BGC_007678	RRE-containing	3	RiPPs	1253	SGB_870	Bacteroidota	T1900045241_TH20190011_bin.175	T1900045241_TH20190011_bin.175_contig_000201	1	3996
QTP_BGC_007679	terpene	9	Terpene	1655	SGB_870	Bacteroidota	T1900045241_TH20190011_bin.175	T1900045241_TH20190011_bin.175_contig_000237	1	9596
QTP_BGC_007680	NRPS-like	2	NRPS	1255	SGB_870	Bacteroidota	T1900045241_TH20190011_bin.175	T1900045241_TH20190011_bin.175_contig_000264	1	126
QTP_BGC_007681	RRE-containing	17	RiPPs	457	SGB_1522	Bacteroidota	T1900045241_TH20190011_bin.29	T1900045241_TH20190011_bin.29_contig_000028	1	477
QTP_BGC_007682	arylpolyene	28	Others	1816	SGB_1522	Bacteroidota	T1900045241_TH20190011_bin.29	T1900045241_TH20190011_bin.29_contig_000040	1	1308
QTP_BGC_007683	arylpolyene	20	Others	1258	SGB_1522	Bacteroidota	T1900045241_TH20190011_bin.29	T1900045241_TH20190011_bin.29_contig_000093	1	2982
QTP_BGC_007684	arylpolyene	22	Others	486	SGB_1522	Bacteroidota	T1900045241_TH20190011_bin.29	T1900045241_TH20190011_bin.29_contig_000116	1	24838
QTP_BGC_007685	NRPS-like	8	NRPS	888	SGB_385	Bacteroidota	T1900045241_TH20190011_bin.6	T1900045241_TH20190011_bin.6_contig_000203	1	10736
QTP_BGC_007686	RRE-containing	11	RiPPs	1261	SGB_385	Bacteroidota	T1900045241_TH20190011_bin.6	T1900045241_TH20190011_bin.6_contig_000264	1	102
QTP_BGC_007687	NRPS-like	6	NRPS	1262	SGB_935	Bacteroidota	T1900045242_TH20190012_bin.159	T1900045242_TH20190012_bin.159_contig_000012	1	8324
QTP_BGC_007688	RRE-containing	16	RiPPs	1500	SGB_935	Bacteroidota	T1900045242_TH20190012_bin.159	T1900045242_TH20190012_bin.159_contig_000041	1	17116
QTP_BGC_007689	NRPS-like	16	NRPS	1264	SGB_935	Bacteroidota	T1900045242_TH20190012_bin.159	T1900045242_TH20190012_bin.159_contig_000042	1	261
QTP_BGC_007690	NRPS	37	NRPS	1265	SGB_935	Bacteroidota	T1900045242_TH20190012_bin.159	T1900045242_TH20190012_bin.159_contig_000134	1	47653
QTP_BGC_007691	terpene	5	Terpene	1266	SGB_935	Bacteroidota	T1900045242_TH20190012_bin.159	T1900045242_TH20190012_bin.159_contig_000236	1	5080
QTP_BGC_007692	arylpolyene	29	Others	767	SGB_935	Bacteroidota	T1900045242_TH20190012_bin.159	T1900045242_TH20190012_bin.159_contig_000253	1	30513
QTP_BGC_007693	arylpolyene	29	Others	938	SGB_2147	Bacteroidota	T1900045242_TH20190012_bin.27	T1900045242_TH20190012_bin.27_contig_000037	1	498
QTP_BGC_007694	arylpolyene	22	Others	1269	SGB_2147	Bacteroidota	T1900045242_TH20190012_bin.27	T1900045242_TH20190012_bin.27_contig_000040	1	19825
QTP_BGC_007695	NRPS-like.thioamide-NRP	22	NRPS	1270	SGB_2073	Bacteroidota	T1900045242_TH20190012_bin.280	T1900045242_TH20190012_bin.280_contig_000618	1	192
QTP_BGC_007696	betalactone	22	Others	495	SGB_2417	Bacteroidota	T1900045242_TH20190012_bin.327	T1900045242_TH20190012_bin.327_contig_000006	1	23743
QTP_BGC_007697	RRE-containing	20	RiPPs	1612	SGB_2417	Bacteroidota	T1900045242_TH20190012_bin.327	T1900045242_TH20190012_bin.327_contig_000031	1	20273
QTP_BGC_007698	NRPS	15	NRPS	1273	SGB_677	Bacteroidota	T1900045242_TH20190012_bin.337	T1900045242_TH20190012_bin.337_contig_000016	1	28996
QTP_BGC_007699	arylpolyene	24	Others	1274	SGB_677	Bacteroidota	T1900045242_TH20190012_bin.337	T1900045242_TH20190012_bin.337_contig_000020	1	23696
QTP_BGC_007700	NRPS-like	40	NRPS	778	SGB_677	Bacteroidota	T1900045242_TH20190012_bin.337	T1900045242_TH20190012_bin.337_contig_000027	1	42475
QTP_BGC_007701	NRPS-like	18	NRPS	1276	SGB_677	Bacteroidota	T1900045242_TH20190012_bin.337	T1900045242_TH20190012_bin.337_contig_000049	1	22003
QTP_BGC_007702	NRPS-like	24	NRPS	1277	SGB_677	Bacteroidota	T1900045242_TH20190012_bin.337	T1900045242_TH20190012_bin.337_contig_000091	1	35994
QTP_BGC_007703	NRPS	18	NRPS	1278	SGB_677	Bacteroidota	T1900045242_TH20190012_bin.337	T1900045242_TH20190012_bin.337_contig_000094	1	2046
QTP_BGC_007704	RRE-containing	19	RiPPs	1279	SGB_677	Bacteroidota	T1900045242_TH20190012_bin.337	T1900045242_TH20190012_bin.337_contig_000096	1	20270
QTP_BGC_007705	NRPS-like	37	NRPS	1280	SGB_677	Bacteroidota	T1900045242_TH20190012_bin.337	T1900045242_TH20190012_bin.337_contig_000115	1	42253
QTP_BGC_007706	arylpolyene	2	Others	1281	SGB_2820	Bacteroidota	T1900045242_TH20190012_bin.60	T1900045242_TH20190012_bin.60_contig_000013	1	2213
QTP_BGC_007707	arylpolyene	4	Others	1282	SGB_2820	Bacteroidota	T1900045242_TH20190012_bin.60	T1900045242_TH20190012_bin.60_contig_000238	1	3899
QTP_BGC_007708	RRE-containing	17	RiPPs	1283	SGB_2418	Bacteroidota	T1900045243_TH20190013_bin.109	T1900045243_TH20190013_bin.109_contig_000011	1	20270
QTP_BGC_007709	arylpolyene	37	Others	1284	SGB_1491	Bacteroidota	T1900045243_TH20190013_bin.120	T1900045243_TH20190013_bin.120_contig_000013	1	42325
QTP_BGC_007710	RRE-containing	9	RiPPs	1285	SGB_1491	Bacteroidota	T1900045243_TH20190013_bin.120	T1900045243_TH20190013_bin.120_contig_000022	1	11004
QTP_BGC_007711	NRPS-like	32	NRPS	952	SGB_1491	Bacteroidota	T1900045243_TH20190013_bin.120	T1900045243_TH20190013_bin.120_contig_000098	1	43252
QTP_BGC_007712	arylpolyene	11	Others	1287	SGB_2148	Bacteroidota	T1900045243_TH20190013_bin.14	T1900045243_TH20190013_bin.14_contig_000011	1	1053
QTP_BGC_007713	arylpolyene	11	Others	1288	SGB_2148	Bacteroidota	T1900045243_TH20190013_bin.14	T1900045243_TH20190013_bin.14_contig_000058	1	693
QTP_BGC_007714	RRE-containing	15	RiPPs	1289	SGB_2148	Bacteroidota	T1900045243_TH20190013_bin.14	T1900045243_TH20190013_bin.14_contig_000074	1	20203
QTP_BGC_007715	NRPS	3	NRPS	1290	SGB_2148	Bacteroidota	T1900045243_TH20190013_bin.14	T1900045243_TH20190013_bin.14_contig_000168	1	2531
QTP_BGC_007716	arylpolyene	5	Others	1291	SGB_2148	Bacteroidota	T1900045243_TH20190013_bin.14	T1900045243_TH20190013_bin.14_contig_000233	1	3764
QTP_BGC_007717	RRE-containing	11	RiPPs	1292	SGB_2148	Bacteroidota	T1900045243_TH20190013_bin.14	T1900045243_TH20190013_bin.14_contig_000267	1	9423
QTP_BGC_007718	NRPS-like.thioamide-NRP	13	NRPS	1270	SGB_2074	Bacteroidota	T1900045243_TH20190013_bin.146	T1900045243_TH20190013_bin.146_contig_000322	1	141
QTP_BGC_007719	arylpolyene	29	Others	1294	SGB_1386	Bacteroidota	T1900045243_TH20190013_bin.174	T1900045243_TH20190013_bin.174_contig_000066	1	33660
QTP_BGC_007720	NRPS	30	NRPS	1295	SGB_678	Bacteroidota	T1900045243_TH20190013_bin.208	T1900045243_TH20190013_bin.208_contig_000010	1	47443
QTP_BGC_007721	RRE-containing	18	RiPPs	1296	SGB_678	Bacteroidota	T1900045243_TH20190013_bin.208	T1900045243_TH20190013_bin.208_contig_000033	1	20267
QTP_BGC_007722	RRE-containing	15	RiPPs	1297	SGB_678	Bacteroidota	T1900045243_TH20190013_bin.208	T1900045243_TH20190013_bin.208_contig_000048	1	20894
QTP_BGC_007723	NRPS-like	41	NRPS	520	SGB_678	Bacteroidota	T1900045243_TH20190013_bin.208	T1900045243_TH20190013_bin.208_contig_000072	1	42472
QTP_BGC_007724	terpene	14	Terpene	510	SGB_678	Bacteroidota	T1900045243_TH20190013_bin.208	T1900045243_TH20190013_bin.208_contig_000133	1	21707
QTP_BGC_007725	RRE-containing	13	RiPPs	1300	SGB_678	Bacteroidota	T1900045243_TH20190013_bin.208	T1900045243_TH20190013_bin.208_contig_000136	1	14102
QTP_BGC_007726	arylpolyene	3	Others	1302	SGB_1034	Bacteroidota	T1900045243_TH20190013_bin.288	T1900045243_TH20190013_bin.288_contig_000189	1	2071
QTP_BGC_007727	arylpolyene	3	Others	1302	SGB_1034	Bacteroidota	T1900045243_TH20190013_bin.288	T1900045243_TH20190013_bin.288_contig_000212	1	2039
QTP_BGC_007728	arylpolyene	27	Others	1303	SGB_1034	Bacteroidota	T1900045243_TH20190013_bin.288	T1900045243_TH20190013_bin.288_contig_000249	1	26982
QTP_BGC_007729	RRE-containing	4	RiPPs	1304	SGB_2419	Bacteroidota	T1900045243_TH20190013_bin.292	T1900045243_TH20190013_bin.292_contig_000084	1	2127
QTP_BGC_007730	betalactone	19	Others	1305	SGB_2420	Bacteroidota	T1900045243_TH20190013_bin.300	T1900045243_TH20190013_bin.300_contig_000032	1	23672
QTP_BGC_007731	RRE-containing	16	RiPPs	1306	SGB_2420	Bacteroidota	T1900045243_TH20190013_bin.300	T1900045243_TH20190013_bin.300_contig_000069	1	20243
QTP_BGC_007732	RRE-containing	12	RiPPs	1307	SGB_2420	Bacteroidota	T1900045243_TH20190013_bin.300	T1900045243_TH20190013_bin.300_contig_000096	1	579
QTP_BGC_007733	RRE-containing	14	RiPPs	1308	SGB_2421	Bacteroidota	T1900045243_TH20190013_bin.328	T1900045243_TH20190013_bin.328_contig_000015	1	20267
QTP_BGC_007734	arylpolyene.NRPS-like	33	Others	1309	SGB_2421	Bacteroidota	T1900045243_TH20190013_bin.328	T1900045243_TH20190013_bin.328_contig_000025	1	40254
QTP_BGC_007735	NRPS	23	NRPS	1310	SGB_2421	Bacteroidota	T1900045243_TH20190013_bin.328	T1900045243_TH20190013_bin.328_contig_000033	1	32781
QTP_BGC_007736	NRPS	25	NRPS	1311	SGB_962	Bacteroidota	T1900045243_TH20190013_bin.370	T1900045243_TH20190013_bin.370_contig_000014	1	39027
QTP_BGC_007737	betalactone	13	Others	1312	SGB_962	Bacteroidota	T1900045243_TH20190013_bin.370	T1900045243_TH20190013_bin.370_contig_000037	1	19327
QTP_BGC_007738	NRPS-like	35	NRPS	1313	SGB_936	Bacteroidota	T1900045243_TH20190013_bin.407	T1900045243_TH20190013_bin.407_contig_000041	1	41266
QTP_BGC_007739	terpene	17	Terpene	1314	SGB_936	Bacteroidota	T1900045243_TH20190013_bin.407	T1900045243_TH20190013_bin.407_contig_000063	1	21716
QTP_BGC_007740	NRPS	24	NRPS	1315	SGB_936	Bacteroidota	T1900045243_TH20190013_bin.407	T1900045243_TH20190013_bin.407_contig_000078	1	35439
QTP_BGC_007741	RRE-containing	14	RiPPs	1500	SGB_936	Bacteroidota	T1900045243_TH20190013_bin.407	T1900045243_TH20190013_bin.407_contig_000111	1	20267
QTP_BGC_007742	RRE-containing	16	RiPPs	1317	SGB_795	Bacteroidota	T1900045243_TH20190013_bin.408	T1900045243_TH20190013_bin.408_contig_000002	1	20246
QTP_BGC_007743	RRE-containing	19	RiPPs	518	SGB_2422	Bacteroidota	T1900045243_TH20190013_bin.409	T1900045243_TH20190013_bin.409_contig_000118	1	20267
QTP_BGC_007744	RRE-containing	19	RiPPs	570	SGB_2075	Bacteroidota	T1900045243_TH20190013_bin.473	T1900045243_TH20190013_bin.473_contig_000003	1	717
QTP_BGC_007745	arylpolyene	17	Others	311	SGB_2075	Bacteroidota	T1900045243_TH20190013_bin.473	T1900045243_TH20190013_bin.473_contig_000017	1	22161
QTP_BGC_007746	NRPS-like	32	NRPS	1321	SGB_2075	Bacteroidota	T1900045243_TH20190013_bin.473	T1900045243_TH20190013_bin.473_contig_000022	1	38889
QTP_BGC_007747	NRPS-like	32	NRPS	568	SGB_2075	Bacteroidota	T1900045243_TH20190013_bin.473	T1900045243_TH20190013_bin.473_contig_000039	1	42484
QTP_BGC_007748	arylpolyene	36	Others	1323	SGB_2075	Bacteroidota	T1900045243_TH20190013_bin.473	T1900045243_TH20190013_bin.473_contig_000047	1	43148
QTP_BGC_007749	arylpolyene	5	Others	1324	SGB_2149	Bacteroidota	T1900045243_TH20190013_bin.503	T1900045243_TH20190013_bin.503_contig_000183	1	651
QTP_BGC_007750	NRPS	3	NRPS	1325	SGB_2149	Bacteroidota	T1900045243_TH20190013_bin.503	T1900045243_TH20190013_bin.503_contig_000202	1	6533
QTP_BGC_007751	NRPS-like	3	NRPS	1326	SGB_2149	Bacteroidota	T1900045243_TH20190013_bin.503	T1900045243_TH20190013_bin.503_contig_000254	1	423
QTP_BGC_007752	RRE-containing	8	RiPPs	1327	SGB_2149	Bacteroidota	T1900045243_TH20190013_bin.503	T1900045243_TH20190013_bin.503_contig_000256	1	8026
QTP_BGC_007753	RRE-containing	25	RiPPs	1328	SGB_742	Bacteroidota	T1900045243_TH20190013_bin.83	T1900045243_TH20190013_bin.83_contig_000008	1	20267
QTP_BGC_007754	arylpolyene	43	Others	1329	SGB_742	Bacteroidota	T1900045243_TH20190013_bin.83	T1900045243_TH20190013_bin.83_contig_000019	1	47664
QTP_BGC_007755	betalactone	25	Others	1330	SGB_742	Bacteroidota	T1900045243_TH20190013_bin.83	T1900045243_TH20190013_bin.83_contig_000020	1	25532
QTP_BGC_007756	NRPS-like	21	NRPS	1331	SGB_386	Bacteroidota	T1900045245_TH20190015_bin.30	T1900045245_TH20190015_bin.30_contig_000031	1	23949
QTP_BGC_007757	NRPS-like	28	NRPS	1695	SGB_386	Bacteroidota	T1900045245_TH20190015_bin.30	T1900045245_TH20190015_bin.30_contig_000056	1	28500
QTP_BGC_007758	NRPS-like	27	NRPS	1276	SGB_386	Bacteroidota	T1900045245_TH20190015_bin.30	T1900045245_TH20190015_bin.30_contig_000113	1	24849
QTP_BGC_007759	NRPS	7	NRPS	1334	SGB_386	Bacteroidota	T1900045245_TH20190015_bin.30	T1900045245_TH20190015_bin.30_contig_000146	1	9677
QTP_BGC_007760	RRE-containing	6	RiPPs	1335	SGB_386	Bacteroidota	T1900045245_TH20190015_bin.30	T1900045245_TH20190015_bin.30_contig_000158	1	5787
QTP_BGC_007761	NRPS-like	35	NRPS	1276	SGB_679	Bacteroidota	T1900045246_TH20190016_bin.338	T1900045246_TH20190016_bin.338_contig_000015	1	42511
QTP_BGC_007762	RRE-containing	18	RiPPs	1337	SGB_679	Bacteroidota	T1900045246_TH20190016_bin.338	T1900045246_TH20190016_bin.338_contig_000022	1	20273
QTP_BGC_007763	terpene	4	Terpene	1338	SGB_680	Bacteroidota	T1900045246_TH20190016_bin.449	T1900045246_TH20190016_bin.449_contig_000029	1	246
QTP_BGC_007764	NRPS	8	NRPS	1339	SGB_680	Bacteroidota	T1900045246_TH20190016_bin.449	T1900045246_TH20190016_bin.449_contig_000262	1	16907
QTP_BGC_007765	NRPS	6	NRPS	1340	SGB_680	Bacteroidota	T1900045246_TH20190016_bin.449	T1900045246_TH20190016_bin.449_contig_000356	1	1056
QTP_BGC_007766	RRE-containing	7	RiPPs	1341	SGB_680	Bacteroidota	T1900045246_TH20190016_bin.449	T1900045246_TH20190016_bin.449_contig_000371	1	777
QTP_BGC_007767	NRPS-like	3	NRPS	1861	SGB_680	Bacteroidota	T1900045246_TH20190016_bin.449	T1900045246_TH20190016_bin.449_contig_000442	1	4642
QTP_BGC_007768	RRE-containing	17	RiPPs	1343	SGB_849	Bacteroidota	T1900045246_TH20190016_bin.482	T1900045246_TH20190016_bin.482_contig_000037	1	17210
QTP_BGC_007769	betalactone	10	Others	1344	SGB_849	Bacteroidota	T1900045246_TH20190016_bin.482	T1900045246_TH20190016_bin.482_contig_000055	1	17359
QTP_BGC_007770	betalactone	12	Others	1982	SGB_849	Bacteroidota	T1900045246_TH20190016_bin.482	T1900045246_TH20190016_bin.482_contig_000082	1	16038
QTP_BGC_007771	NRPS	14	NRPS	1346	SGB_388	Bacteroidota	T1900045246_TH20190016_bin.523	T1900045246_TH20190016_bin.523_contig_000015	1	24361
QTP_BGC_007772	arylpolyene	17	Others	1347	SGB_2076	Bacteroidota	T1900045246_TH20190016_bin.546	T1900045246_TH20190016_bin.546_contig_000008	1	23146
QTP_BGC_007773	arylpolyene	18	Others	938	SGB_2076	Bacteroidota	T1900045246_TH20190016_bin.546	T1900045246_TH20190016_bin.546_contig_000038	1	21530
QTP_BGC_007774	NRPS-like	19	NRPS	1349	SGB_2076	Bacteroidota	T1900045246_TH20190016_bin.546	T1900045246_TH20190016_bin.546_contig_000087	1	25796
QTP_BGC_007775	RRE-containing	8	RiPPs	1500	SGB_938	Bacteroidota	T1900045247_TH20190017_bin.136	T1900045247_TH20190017_bin.136_contig_000008	1	11152
QTP_BGC_007776	NRPS-like	7	NRPS	1351	SGB_938	Bacteroidota	T1900045247_TH20190017_bin.136	T1900045247_TH20190017_bin.136_contig_000024	1	6944
QTP_BGC_007777	arylpolyene	40	Others	111	SGB_1036	Bacteroidota	T1900045247_TH20190017_bin.20	T1900045247_TH20190017_bin.20_contig_000026	1	47592
QTP_BGC_007778	arylpolyene	2	Others	1911	SGB_2150	Bacteroidota	T1900045247_TH20190017_bin.203	T1900045247_TH20190017_bin.203_contig_000038	1	1618
QTP_BGC_007779	NRPS	1	NRPS	1354	SGB_2150	Bacteroidota	T1900045247_TH20190017_bin.203	T1900045247_TH20190017_bin.203_contig_000052	1	2688
QTP_BGC_007780	NRPS	1	NRPS	1355	SGB_2150	Bacteroidota	T1900045247_TH20190017_bin.203	T1900045247_TH20190017_bin.203_contig_000055	1	5763
QTP_BGC_007781	arylpolyene	9	Others	1911	SGB_2150	Bacteroidota	T1900045247_TH20190017_bin.203	T1900045247_TH20190017_bin.203_contig_000075	1	4158
QTP_BGC_007782	NRPS	4	NRPS	1357	SGB_2150	Bacteroidota	T1900045247_TH20190017_bin.203	T1900045247_TH20190017_bin.203_contig_000119	1	7270
QTP_BGC_007783	NRPS	3	NRPS	1358	SGB_2150	Bacteroidota	T1900045247_TH20190017_bin.203	T1900045247_TH20190017_bin.203_contig_000139	1	162
QTP_BGC_007784	NRPS	6	NRPS	1359	SGB_2150	Bacteroidota	T1900045247_TH20190017_bin.203	T1900045247_TH20190017_bin.203_contig_000187	1	225
QTP_BGC_007785	NRPS-like	1	NRPS	1360	SGB_2150	Bacteroidota	T1900045247_TH20190017_bin.203	T1900045247_TH20190017_bin.203_contig_000214	1	2285
QTP_BGC_007786	RRE-containing	7	RiPPs	1361	SGB_2150	Bacteroidota	T1900045247_TH20190017_bin.203	T1900045247_TH20190017_bin.203_contig_000220	1	7934
QTP_BGC_007787	NRPS-like.NRPS	10	NRPS	1362	SGB_2150	Bacteroidota	T1900045247_TH20190017_bin.203	T1900045247_TH20190017_bin.203_contig_000236	1	20513
QTP_BGC_007788	NRPS-like	3	NRPS	1628	SGB_2150	Bacteroidota	T1900045247_TH20190017_bin.203	T1900045247_TH20190017_bin.203_contig_000246	1	3316
QTP_BGC_007789	arylpolyene	20	Others	450	SGB_2426	Bacteroidota	T1900045247_TH20190017_bin.209	T1900045247_TH20190017_bin.209_contig_000023	1	22585
QTP_BGC_007790	RRE-containing	14	RiPPs	1365	SGB_2427	Bacteroidota	T1900045247_TH20190017_bin.24	T1900045247_TH20190017_bin.24_contig_000039	1	20471
QTP_BGC_007791	RRE-containing	15	RiPPs	1366	SGB_2427	Bacteroidota	T1900045247_TH20190017_bin.24	T1900045247_TH20190017_bin.24_contig_000089	1	20270
QTP_BGC_007792	RRE-containing	9	RiPPs	1367	SGB_2427	Bacteroidota	T1900045247_TH20190017_bin.24	T1900045247_TH20190017_bin.24_contig_000131	1	10461
QTP_BGC_007793	LAP	21	RiPPs	1368	SGB_890	Bacteroidota	T1900045247_TH20190017_bin.246	T1900045247_TH20190017_bin.246_contig_000045	1	17551
QTP_BGC_007794	RRE-containing	18	RiPPs	1369	SGB_890	Bacteroidota	T1900045247_TH20190017_bin.246	T1900045247_TH20190017_bin.246_contig_000071	1	20267
QTP_BGC_007795	NRPS-like	14	NRPS	1370	SGB_890	Bacteroidota	T1900045247_TH20190017_bin.246	T1900045247_TH20190017_bin.246_contig_000112	1	22401
QTP_BGC_007796	arylpolyene	9	Others	1371	SGB_890	Bacteroidota	T1900045247_TH20190017_bin.246	T1900045247_TH20190017_bin.246_contig_000133	1	6314
QTP_BGC_007797	NRPS	23	NRPS	1372	SGB_890	Bacteroidota	T1900045247_TH20190017_bin.246	T1900045247_TH20190017_bin.246_contig_000140	1	381
QTP_BGC_007798	arylpolyene	18	Others	1274	SGB_890	Bacteroidota	T1900045247_TH20190017_bin.246	T1900045247_TH20190017_bin.246_contig_000196	1	17999
QTP_BGC_007799	RRE-containing	10	RiPPs	1374	SGB_2428	Bacteroidota	T1900045247_TH20190017_bin.325	T1900045247_TH20190017_bin.325_contig_000282	1	8398
QTP_BGC_007800	RRE-containing	5	RiPPs	1375	SGB_2428	Bacteroidota	T1900045247_TH20190017_bin.325	T1900045247_TH20190017_bin.325_contig_000494	1	2617
QTP_BGC_007801	RRE-containing	10	RiPPs	1376	SGB_2429	Bacteroidota	T1900045247_TH20190017_bin.34	T1900045247_TH20190017_bin.34_contig_000218	1	12257
QTP_BGC_007802	betalactone	11	Others	1982	SGB_850	Bacteroidota	T1900045247_TH20190017_bin.437	T1900045247_TH20190017_bin.437_contig_000038	1	19606
QTP_BGC_007803	NRPS	30	NRPS	1378	SGB_850	Bacteroidota	T1900045247_TH20190017_bin.437	T1900045247_TH20190017_bin.437_contig_000108	1	43666
QTP_BGC_007804	RRE-containing	17	RiPPs	1379	SGB_850	Bacteroidota	T1900045247_TH20190017_bin.437	T1900045247_TH20190017_bin.437_contig_000141	1	14658
QTP_BGC_007805	NRPS	21	NRPS	1380	SGB_2430	Bacteroidota	T1900045247_TH20190017_bin.464	T1900045247_TH20190017_bin.464_contig_000075	1	35051
QTP_BGC_007806	arylpolyene	36	Others	1381	SGB_1552	Bacteroidota	T1900045247_TH20190017_bin.503	T1900045247_TH20190017_bin.503_contig_000010	1	44349
QTP_BGC_007807	NRPS	9	NRPS	1382	SGB_871	Bacteroidota	T1900045247_TH20190017_bin.511	T1900045247_TH20190017_bin.511_contig_000021	1	15140
QTP_BGC_007808	arylpolyene	16	Others	1274	SGB_871	Bacteroidota	T1900045247_TH20190017_bin.511	T1900045247_TH20190017_bin.511_contig_000069	1	333
QTP_BGC_007809	RRE-containing	14	RiPPs	1384	SGB_871	Bacteroidota	T1900045247_TH20190017_bin.511	T1900045247_TH20190017_bin.511_contig_000113	1	11228
QTP_BGC_007810	terpene	9	Terpene	1655	SGB_871	Bacteroidota	T1900045247_TH20190017_bin.511	T1900045247_TH20190017_bin.511_contig_000203	1	10808
QTP_BGC_007811	NRPS-like.NRPS	11	NRPS	1386	SGB_1227	Bacteroidota	T1900045247_TH20190017_bin.546	T1900045247_TH20190017_bin.546_contig_000347	1	26446
QTP_BGC_007812	RRE-containing	14	RiPPs	508	SGB_1227	Bacteroidota	T1900045247_TH20190017_bin.546	T1900045247_TH20190017_bin.546_contig_000378	1	14513
QTP_BGC_007813	NRPS-like	5	NRPS	1388	SGB_2432	Bacteroidota	T1900045247_TH20190017_bin.571	T1900045247_TH20190017_bin.571_contig_000026	1	7031
QTP_BGC_007814	betalactone	6	Others	1389	SGB_2432	Bacteroidota	T1900045247_TH20190017_bin.571	T1900045247_TH20190017_bin.571_contig_000043	1	8166
QTP_BGC_007815	NRPS-like	4	NRPS	1628	SGB_2433	Bacteroidota	T1900045248_TH20190018_bin.1	T1900045248_TH20190018_bin.1_contig_000030	1	2079
QTP_BGC_007816	NRPS-like	4	NRPS	1388	SGB_2433	Bacteroidota	T1900045248_TH20190018_bin.1	T1900045248_TH20190018_bin.1_contig_000283	1	6420
QTP_BGC_007817	arylpolyene	5	Others	1392	SGB_2823	Bacteroidota	T1900045248_TH20190018_bin.13	T1900045248_TH20190018_bin.13_contig_000092	1	3756
QTP_BGC_007818	arylpolyene	24	Others	1393	SGB_2823	Bacteroidota	T1900045248_TH20190018_bin.13	T1900045248_TH20190018_bin.13_contig_000259	1	29232
QTP_BGC_007819	NRPS	2	NRPS	1394	SGB_2434	Bacteroidota	T1900045248_TH20190018_bin.160	T1900045248_TH20190018_bin.160_contig_000200	1	4026
QTP_BGC_007820	NRPS	14	NRPS	1395	SGB_2434	Bacteroidota	T1900045248_TH20190018_bin.160	T1900045248_TH20190018_bin.160_contig_000234	1	19922
QTP_BGC_007821	NRPS	27	NRPS	1396	SGB_2435	Bacteroidota	T1900045248_TH20190018_bin.177	T1900045248_TH20190018_bin.177_contig_000053	1	42918
QTP_BGC_007822	arylpolyene	38	Others	1397	SGB_2435	Bacteroidota	T1900045248_TH20190018_bin.177	T1900045248_TH20190018_bin.177_contig_000065	1	378
QTP_BGC_007823	RRE-containing	4	RiPPs	1398	SGB_2435	Bacteroidota	T1900045248_TH20190018_bin.177	T1900045248_TH20190018_bin.177_contig_000074	1	2380
QTP_BGC_007824	betalactone	12	Others	632	SGB_2435	Bacteroidota	T1900045248_TH20190018_bin.177	T1900045248_TH20190018_bin.177_contig_000096	1	19423
QTP_BGC_007825	RRE-containing	18	RiPPs	1400	SGB_390	Bacteroidota	T1900045248_TH20190018_bin.235	T1900045248_TH20190018_bin.235_contig_000136	1	18156
QTP_BGC_007826	betalactone	10	Others	1401	SGB_390	Bacteroidota	T1900045248_TH20190018_bin.235	T1900045248_TH20190018_bin.235_contig_000144	1	16585
QTP_BGC_007827	NRPS	17	NRPS	1402	SGB_390	Bacteroidota	T1900045248_TH20190018_bin.235	T1900045248_TH20190018_bin.235_contig_000164	1	777
QTP_BGC_007828	NRPS	1	NRPS	1403	SGB_2436	Bacteroidota	T1900045248_TH20190018_bin.247	T1900045248_TH20190018_bin.247_contig_000001	1	465
QTP_BGC_007829	RRE-containing	9	RiPPs	1404	SGB_2436	Bacteroidota	T1900045248_TH20190018_bin.247	T1900045248_TH20190018_bin.247_contig_000065	1	6597
QTP_BGC_007830	arylpolyene	13	Others	1405	SGB_2438	Bacteroidota	T1900045248_TH20190018_bin.378	T1900045248_TH20190018_bin.378_contig_000034	1	18526
QTP_BGC_007831	RRE-containing	17	RiPPs	1374	SGB_2438	Bacteroidota	T1900045248_TH20190018_bin.378	T1900045248_TH20190018_bin.378_contig_000072	1	20270
QTP_BGC_007832	NRPS-like	3	NRPS	1407	SGB_2439	Bacteroidota	T1900045248_TH20190018_bin.398	T1900045248_TH20190018_bin.398_contig_000055	1	6014
QTP_BGC_007833	NRPS-like.NRPS	3	NRPS	599	SGB_2439	Bacteroidota	T1900045248_TH20190018_bin.398	T1900045248_TH20190018_bin.398_contig_000107	1	7116
QTP_BGC_007834	NRPS-like	2	NRPS	1409	SGB_2439	Bacteroidota	T1900045248_TH20190018_bin.398	T1900045248_TH20190018_bin.398_contig_000175	1	777
QTP_BGC_007835	NRPS	3	NRPS	1410	SGB_2439	Bacteroidota	T1900045248_TH20190018_bin.398	T1900045248_TH20190018_bin.398_contig_000201	1	7737
QTP_BGC_007836	RRE-containing	9	RiPPs	1411	SGB_2439	Bacteroidota	T1900045248_TH20190018_bin.398	T1900045248_TH20190018_bin.398_contig_000278	1	630
QTP_BGC_007837	RRE-containing	13	RiPPs	1412	SGB_1387	Bacteroidota	T1900045248_TH20190018_bin.434	T1900045248_TH20190018_bin.434_contig_000031	1	11163
QTP_BGC_007838	cyclic-lactone-autoinducer	4	RiPPs	1413	SGB_1387	Bacteroidota	T1900045248_TH20190018_bin.434	T1900045248_TH20190018_bin.434_contig_000035	1	675
QTP_BGC_007839	arylpolyene	19	Others	1414	SGB_1387	Bacteroidota	T1900045248_TH20190018_bin.434	T1900045248_TH20190018_bin.434_contig_000062	1	17917
QTP_BGC_007840	NRPS-like	5	NRPS	1415	SGB_2440	Bacteroidota	T1900045248_TH20190018_bin.473	T1900045248_TH20190018_bin.473_contig_000141	1	6758
QTP_BGC_007841	NRPS	3	NRPS	1416	SGB_391	Bacteroidota	T1900045248_TH20190018_bin.508	T1900045248_TH20190018_bin.508_contig_000436	1	2264
QTP_BGC_007842	RRE-containing	18	RiPPs	1500	SGB_939	Bacteroidota	T1900045248_TH20190018_bin.77	T1900045248_TH20190018_bin.77_contig_000006	1	17758
QTP_BGC_007843	ranthipeptide	24	RiPPs	327	SGB_939	Bacteroidota	T1900045248_TH20190018_bin.77	T1900045248_TH20190018_bin.77_contig_000067	1	31232
QTP_BGC_007844	RRE-containing	4	RiPPs	1419	SGB_939	Bacteroidota	T1900045248_TH20190018_bin.77	T1900045248_TH20190018_bin.77_contig_000093	1	477
QTP_BGC_007845	terpene	16	Terpene	1501	SGB_939	Bacteroidota	T1900045248_TH20190018_bin.77	T1900045248_TH20190018_bin.77_contig_000105	1	20092
QTP_BGC_007846	arylpolyene	31	Others	813	SGB_2806	Bacteroidota	T1900045249_TH20190019_bin.135	T1900045249_TH20190019_bin.135_contig_000134	1	29279
QTP_BGC_007847	NRPS	14	NRPS	1422	SGB_2806	Bacteroidota	T1900045249_TH20190019_bin.135	T1900045249_TH20190019_bin.135_contig_000187	1	23166
QTP_BGC_007848	NRPS-like	3	NRPS	1423	SGB_2442	Bacteroidota	T1900045249_TH20190019_bin.201	T1900045249_TH20190019_bin.201_contig_000045	1	6447
QTP_BGC_007849	arylpolyene	11	Others	1424	SGB_2442	Bacteroidota	T1900045249_TH20190019_bin.201	T1900045249_TH20190019_bin.201_contig_000083	1	1137
QTP_BGC_007850	arylpolyene	18	Others	1425	SGB_2442	Bacteroidota	T1900045249_TH20190019_bin.201	T1900045249_TH20190019_bin.201_contig_000240	1	21112
QTP_BGC_007851	NRPS-like.betalactone	29	Others	1426	SGB_681	Bacteroidota	T1900045249_TH20190019_bin.220	T1900045249_TH20190019_bin.220_contig_000027	1	37669
QTP_BGC_007852	NRPS	45	NRPS	1427	SGB_681	Bacteroidota	T1900045249_TH20190019_bin.220	T1900045249_TH20190019_bin.220_contig_000107	1	43687
QTP_BGC_007853	RRE-containing	20	RiPPs	1279	SGB_681	Bacteroidota	T1900045249_TH20190019_bin.220	T1900045249_TH20190019_bin.220_contig_000142	1	20273
QTP_BGC_007854	NRPS	7	NRPS	1859	SGB_681	Bacteroidota	T1900045249_TH20190019_bin.220	T1900045249_TH20190019_bin.220_contig_000246	1	25875
QTP_BGC_007855	NRPS-like	22	NRPS	1430	SGB_681	Bacteroidota	T1900045249_TH20190019_bin.220	T1900045249_TH20190019_bin.220_contig_000265	1	32990
QTP_BGC_007856	NRPS-like	32	NRPS	324	SGB_681	Bacteroidota	T1900045249_TH20190019_bin.220	T1900045249_TH20190019_bin.220_contig_000290	1	34779
QTP_BGC_007857	RRE-containing	16	RiPPs	1432	SGB_2443	Bacteroidota	T1900045249_TH20190019_bin.365	T1900045249_TH20190019_bin.365_contig_000013	1	20267
QTP_BGC_007858	NRPS-like.NRPS	25	NRPS	1433	SGB_2443	Bacteroidota	T1900045249_TH20190019_bin.365	T1900045249_TH20190019_bin.365_contig_000033	1	39246
QTP_BGC_007859	betalactone	24	Others	1434	SGB_2443	Bacteroidota	T1900045249_TH20190019_bin.365	T1900045249_TH20190019_bin.365_contig_000033	1	39246
QTP_BGC_007860	arylpolyene	34	Others	1435	SGB_2839	Bacteroidota	T1900045249_TH20190019_bin.444	T1900045249_TH20190019_bin.444_contig_000088	1	36023
QTP_BGC_007861	arylpolyene	7	Others	1436	SGB_2839	Bacteroidota	T1900045249_TH20190019_bin.444	T1900045249_TH20190019_bin.444_contig_000130	1	9539
QTP_BGC_007862	RRE-containing	10	RiPPs	1437	SGB_2444	Bacteroidota	T1900045249_TH20190019_bin.566	T1900045249_TH20190019_bin.566_contig_000446	1	996
QTP_BGC_007863	betalactone	8	Others	1438	SGB_2444	Bacteroidota	T1900045249_TH20190019_bin.566	T1900045249_TH20190019_bin.566_contig_000506	1	9367
QTP_BGC_007864	arylpolyene	9	Others	938	SGB_1460	Bacteroidota	T1900045249_TH20190019_bin.615	T1900045249_TH20190019_bin.615_contig_000022	1	7993
QTP_BGC_007865	betalactone	31	Others	1440	SGB_1460	Bacteroidota	T1900045249_TH20190019_bin.615	T1900045249_TH20190019_bin.615_contig_000109	1	31718
QTP_BGC_007866	RRE-containing	10	RiPPs	1441	SGB_1460	Bacteroidota	T1900045249_TH20190019_bin.615	T1900045249_TH20190019_bin.615_contig_000123	1	14574
QTP_BGC_007867	arylpolyene	21	Others	981	SGB_1460	Bacteroidota	T1900045249_TH20190019_bin.615	T1900045249_TH20190019_bin.615_contig_000198	1	2298
QTP_BGC_007868	betalactone	12	Others	626	SGB_2446	Bacteroidota	T1900045250_TH20190020_bin.317	T1900045250_TH20190020_bin.317_contig_000099	1	14157
QTP_BGC_007869	RRE-containing	15	RiPPs	1778	SGB_2446	Bacteroidota	T1900045250_TH20190020_bin.317	T1900045250_TH20190020_bin.317_contig_000174	1	12583
QTP_BGC_007870	NRPS-like	13	NRPS	1445	SGB_2446	Bacteroidota	T1900045250_TH20190020_bin.317	T1900045250_TH20190020_bin.317_contig_000220	1	1020
QTP_BGC_007871	NRPS	18	NRPS	1446	SGB_744	Bacteroidota	T1900045250_TH20190020_bin.629	T1900045250_TH20190020_bin.629_contig_000003	1	30815
QTP_BGC_007872	arylpolyene	9	Others	1447	SGB_744	Bacteroidota	T1900045250_TH20190020_bin.629	T1900045250_TH20190020_bin.629_contig_000035	1	6435
QTP_BGC_007873	RRE-containing	11	RiPPs	1720	SGB_744	Bacteroidota	T1900045250_TH20190020_bin.629	T1900045250_TH20190020_bin.629_contig_000169	1	7794
QTP_BGC_007874	RRE-containing	6	RiPPs	1449	SGB_744	Bacteroidota	T1900045250_TH20190020_bin.629	T1900045250_TH20190020_bin.629_contig_000200	1	10388
QTP_BGC_007875	arylpolyene	7	Others	1371	SGB_744	Bacteroidota	T1900045250_TH20190020_bin.629	T1900045250_TH20190020_bin.629_contig_000280	1	243
QTP_BGC_007876	RRE-containing	10	RiPPs	1451	SGB_395	Bacteroidota	T1900045250_TH20190020_bin.665	T1900045250_TH20190020_bin.665_contig_000148	1	10230
QTP_BGC_007877	NRPS	14	NRPS	1452	SGB_395	Bacteroidota	T1900045250_TH20190020_bin.665	T1900045250_TH20190020_bin.665_contig_000458	1	15555
QTP_BGC_007878	RRE-containing	13	RiPPs	1453	SGB_963	Bacteroidota	T1900045250_TH20190020_bin.671	T1900045250_TH20190020_bin.671_contig_000160	1	468
QTP_BGC_007879	NRPS	9	NRPS	1454	SGB_963	Bacteroidota	T1900045250_TH20190020_bin.671	T1900045250_TH20190020_bin.671_contig_000185	1	15732
QTP_BGC_007880	NRPS-like	1	NRPS	1455	SGB_2448	Bacteroidota	T1900045253_TH20190023_bin.136	T1900045253_TH20190023_bin.136_contig_000081	1	1706
QTP_BGC_007881	RRE-containing	6	RiPPs	1456	SGB_2448	Bacteroidota	T1900045253_TH20190023_bin.136	T1900045253_TH20190023_bin.136_contig_000110	1	4839
QTP_BGC_007882	NRPS-like.NRPS	8	NRPS	1457	SGB_2448	Bacteroidota	T1900045253_TH20190023_bin.136	T1900045253_TH20190023_bin.136_contig_000242	1	15192
QTP_BGC_007883	NRPS	1	NRPS	1458	SGB_2448	Bacteroidota	T1900045253_TH20190023_bin.136	T1900045253_TH20190023_bin.136_contig_000285	1	1773
QTP_BGC_007884	RRE-containing	20	RiPPs	1459	SGB_554	Bacteroidota	T1900045253_TH20190023_bin.320	T1900045253_TH20190023_bin.320_contig_000137	1	20267
QTP_BGC_007885	NRPS-like	15	NRPS	1460	SGB_554	Bacteroidota	T1900045253_TH20190023_bin.320	T1900045253_TH20190023_bin.320_contig_000416	1	13039
QTP_BGC_007886	arylpolyene	42	Others	1371	SGB_891	Bacteroidota	T1900045254_TH20190024_bin.309	T1900045254_TH20190024_bin.309_contig_000025	1	47713
QTP_BGC_007887	ranthipeptide	16	RiPPs	1202	SGB_891	Bacteroidota	T1900045254_TH20190024_bin.309	T1900045254_TH20190024_bin.309_contig_000086	1	16818
QTP_BGC_007888	NRPS-like	6	NRPS	1463	SGB_891	Bacteroidota	T1900045254_TH20190024_bin.309	T1900045254_TH20190024_bin.309_contig_000123	1	135
QTP_BGC_007889	RRE-containing	22	RiPPs	1369	SGB_891	Bacteroidota	T1900045254_TH20190024_bin.309	T1900045254_TH20190024_bin.309_contig_000158	1	20267
QTP_BGC_007890	terpene	13	Terpene	1465	SGB_891	Bacteroidota	T1900045254_TH20190024_bin.309	T1900045254_TH20190024_bin.309_contig_000172	1	17980
QTP_BGC_007891	RRE-containing	12	RiPPs	1466	SGB_891	Bacteroidota	T1900045254_TH20190024_bin.309	T1900045254_TH20190024_bin.309_contig_000179	1	15313
QTP_BGC_007892	NRPS	4	NRPS	1467	SGB_2449	Bacteroidota	T1900045254_TH20190024_bin.326	T1900045254_TH20190024_bin.326_contig_000087	1	3630
QTP_BGC_007893	NRPS	15	NRPS	1468	SGB_2449	Bacteroidota	T1900045254_TH20190024_bin.326	T1900045254_TH20190024_bin.326_contig_000166	1	18641
QTP_BGC_007894	RRE-containing	14	RiPPs	1469	SGB_2449	Bacteroidota	T1900045254_TH20190024_bin.326	T1900045254_TH20190024_bin.326_contig_000207	1	15193
QTP_BGC_007895	betalactone	11	Others	632	SGB_2449	Bacteroidota	T1900045254_TH20190024_bin.326	T1900045254_TH20190024_bin.326_contig_000233	1	16583
QTP_BGC_007896	RRE-containing	9	RiPPs	1471	SGB_1231	Bacteroidota	T1900045255_TH20190025_bin.25	T1900045255_TH20190025_bin.25_contig_000046	1	11172
QTP_BGC_007897	NRPS-like	23	NRPS	1813	SGB_892	Bacteroidota	T1900045256_TH20190026_bin.72	T1900045256_TH20190026_bin.72_contig_000005	1	42484
QTP_BGC_007898	RRE-containing	12	RiPPs	1369	SGB_892	Bacteroidota	T1900045256_TH20190026_bin.72	T1900045256_TH20190026_bin.72_contig_000018	1	11210
QTP_BGC_007899	arylpolyene	30	Others	1371	SGB_892	Bacteroidota	T1900045256_TH20190026_bin.72	T1900045256_TH20190026_bin.72_contig_000041	1	165
QTP_BGC_007900	RRE-containing	9	RiPPs	1809	SGB_892	Bacteroidota	T1900045256_TH20190026_bin.72	T1900045256_TH20190026_bin.72_contig_000055	1	12032
QTP_BGC_007901	NRPS	19	NRPS	1476	SGB_892	Bacteroidota	T1900045256_TH20190026_bin.72	T1900045256_TH20190026_bin.72_contig_000064	1	30832
QTP_BGC_007902	NRPS-like	36	NRPS	1477	SGB_892	Bacteroidota	T1900045256_TH20190026_bin.72	T1900045256_TH20190026_bin.72_contig_000083	1	41632
QTP_BGC_007903	betalactone	22	Others	1478	SGB_892	Bacteroidota	T1900045256_TH20190026_bin.72	T1900045256_TH20190026_bin.72_contig_000088	1	29025
QTP_BGC_007904	arylpolyene	32	Others	1479	SGB_1232	Bacteroidota	T1900045256_TH20190026_bin.88	T1900045256_TH20190026_bin.88_contig_000173	1	38799
QTP_BGC_007905	NRPS	5	NRPS	1480	SGB_396	Bacteroidota	T1900045257_TH20190027_bin.102	T1900045257_TH20190027_bin.102_contig_000251	1	2055
QTP_BGC_007906	RRE-containing	9	RiPPs	1887	SGB_396	Bacteroidota	T1900045257_TH20190027_bin.102	T1900045257_TH20190027_bin.102_contig_000269	1	726
QTP_BGC_007907	NRPS-like	17	NRPS	1482	SGB_682	Bacteroidota	T1900045259_TH20190029_bin.119	T1900045259_TH20190029_bin.119_contig_000002	1	23174
QTP_BGC_007908	arylpolyene.resorcinol	48	Others	1483	SGB_682	Bacteroidota	T1900045259_TH20190029_bin.119	T1900045259_TH20190029_bin.119_contig_000159	1	49878
QTP_BGC_007909	NRPS-like	4	NRPS	1484	SGB_682	Bacteroidota	T1900045259_TH20190029_bin.119	T1900045259_TH20190029_bin.119_contig_000177	1	5136
QTP_BGC_007910	RRE-containing	18	RiPPs	1485	SGB_682	Bacteroidota	T1900045259_TH20190029_bin.119	T1900045259_TH20190029_bin.119_contig_000218	1	882
QTP_BGC_007911	arylpolyene	19	Others	1486	SGB_682	Bacteroidota	T1900045259_TH20190029_bin.119	T1900045259_TH20190029_bin.119_contig_000276	1	18396
QTP_BGC_007912	terpene	3	Terpene	1487	SGB_893	Bacteroidota	T1900045259_TH20190029_bin.215	T1900045259_TH20190029_bin.215_contig_000099	1	2388
QTP_BGC_007913	RRE-containing	13	RiPPs	1488	SGB_893	Bacteroidota	T1900045259_TH20190029_bin.215	T1900045259_TH20190029_bin.215_contig_000244	1	11139
QTP_BGC_007914	NRPS	16	NRPS	1489	SGB_893	Bacteroidota	T1900045259_TH20190029_bin.215	T1900045259_TH20190029_bin.215_contig_000449	1	18728
QTP_BGC_007915	RRE-containing	9	RiPPs	1490	SGB_1233	Bacteroidota	T1900045259_TH20190029_bin.241	T1900045259_TH20190029_bin.241_contig_000005	1	8737
QTP_BGC_007916	NRPS	8	NRPS	1491	SGB_2450	Bacteroidota	T1900045259_TH20190029_bin.32	T1900045259_TH20190029_bin.32_contig_000157	1	6201
QTP_BGC_007917	RRE-containing	8	RiPPs	1492	SGB_2450	Bacteroidota	T1900045259_TH20190029_bin.32	T1900045259_TH20190029_bin.32_contig_000171	1	8317
QTP_BGC_007918	arylpolyene	10	Others	1493	SGB_2450	Bacteroidota	T1900045259_TH20190029_bin.32	T1900045259_TH20190029_bin.32_contig_000212	1	7702
QTP_BGC_007919	NRPS-like	8	NRPS	1494	SGB_2450	Bacteroidota	T1900045259_TH20190029_bin.32	T1900045259_TH20190029_bin.32_contig_000240	1	10946
QTP_BGC_007920	NRPS	1	NRPS	1495	SGB_2450	Bacteroidota	T1900045259_TH20190029_bin.32	T1900045259_TH20190029_bin.32_contig_000251	1	2584
QTP_BGC_007921	RRE-containing	16	RiPPs	1496	SGB_2794	Bacteroidota	T1900045259_TH20190029_bin.37	T1900045259_TH20190029_bin.37_contig_000036	1	20285
QTP_BGC_007922	arylpolyene	28	Others	1497	SGB_2794	Bacteroidota	T1900045259_TH20190029_bin.37	T1900045259_TH20190029_bin.37_contig_000068	1	31947
QTP_BGC_007923	NRPS-like	25	NRPS	551	SGB_2794	Bacteroidota	T1900045259_TH20190029_bin.37	T1900045259_TH20190029_bin.37_contig_000090	1	42478
QTP_BGC_007924	arylpolyene	5	Others	2528	SGB_2794	Bacteroidota	T1900045259_TH20190029_bin.37	T1900045259_TH20190029_bin.37_contig_000110	1	7373
QTP_BGC_007925	RRE-containing	13	RiPPs	1500	SGB_940	Bacteroidota	T1900045260_TH20190030_bin.52	T1900045260_TH20190030_bin.52_contig_000063	1	14541
QTP_BGC_007926	terpene	11	Terpene	1501	SGB_940	Bacteroidota	T1900045260_TH20190030_bin.52	T1900045260_TH20190030_bin.52_contig_000278	1	14481
QTP_BGC_007927	ranthipeptide	17	RiPPs	327	SGB_940	Bacteroidota	T1900045260_TH20190030_bin.52	T1900045260_TH20190030_bin.52_contig_000311	1	21666
QTP_BGC_007928	NRPS-like	26	NRPS	1351	SGB_941	Bacteroidota	T1900045261_TH20190031_bin.2	T1900045261_TH20190031_bin.2_contig_000034	1	33084
QTP_BGC_007929	terpene.RRE-containing	26	Others	1504	SGB_941	Bacteroidota	T1900045261_TH20190031_bin.2	T1900045261_TH20190031_bin.2_contig_000040	1	33878
QTP_BGC_007930	RRE-containing	12	RiPPs	1505	SGB_2077	Bacteroidota	T1900045261_TH20190031_bin.81	T1900045261_TH20190031_bin.81_contig_000015	1	9145
QTP_BGC_007931	NRPS-like	8	NRPS	1270	SGB_2077	Bacteroidota	T1900045261_TH20190031_bin.81	T1900045261_TH20190031_bin.81_contig_000051	1	9756
QTP_BGC_007932	arylpolyene	18	Others	1507	SGB_2077	Bacteroidota	T1900045261_TH20190031_bin.81	T1900045261_TH20190031_bin.81_contig_000085	1	22625
QTP_BGC_007933	arylpolyene	30	Others	767	SGB_2077	Bacteroidota	T1900045261_TH20190031_bin.81	T1900045261_TH20190031_bin.81_contig_000150	1	27491
QTP_BGC_007934	RRE-containing	5	RiPPs	383	SGB_2452	Bacteroidota	T1900045262_TH20190032_bin.34	T1900045262_TH20190032_bin.34_contig_000033	1	870
QTP_BGC_007935	NRPS-like	20	NRPS	1510	SGB_2452	Bacteroidota	T1900045262_TH20190032_bin.34	T1900045262_TH20190032_bin.34_contig_000113	1	807
QTP_BGC_007936	NRPS-like	24	NRPS	791	SGB_2452	Bacteroidota	T1900045262_TH20190032_bin.34	T1900045262_TH20190032_bin.34_contig_000131	1	24676
QTP_BGC_007937	RRE-containing	16	RiPPs	1512	SGB_852	Bacteroidota	T1900045262_TH20190032_bin.78	T1900045262_TH20190032_bin.78_contig_000040	1	20270
QTP_BGC_007938	betalactone	18	Others	1982	SGB_852	Bacteroidota	T1900045262_TH20190032_bin.78	T1900045262_TH20190032_bin.78_contig_000077	1	21058
QTP_BGC_007939	RRE-containing	5	RiPPs	1755	SGB_746	Bacteroidota	T1900045262_TH20190032_bin.92	T1900045262_TH20190032_bin.92_contig_000042	1	3464
QTP_BGC_007940	arylpolyene	26	Others	378	SGB_746	Bacteroidota	T1900045262_TH20190032_bin.92	T1900045262_TH20190032_bin.92_contig_000065	1	29090
QTP_BGC_007941	RRE-containing	13	RiPPs	1516	SGB_2453	Bacteroidota	T1900045263_TH20190033_bin.127	T1900045263_TH20190033_bin.127_contig_000014	1	750
QTP_BGC_007942	resorcinol	21	Others	1517	SGB_895	Bacteroidota	T1900045264_TH20190034_bin.204	T1900045264_TH20190034_bin.204_contig_000006	1	24562
QTP_BGC_007943	arylpolyene	33	Others	1274	SGB_895	Bacteroidota	T1900045264_TH20190034_bin.204	T1900045264_TH20190034_bin.204_contig_000018	1	30799
QTP_BGC_007944	terpene	18	Terpene	1519	SGB_895	Bacteroidota	T1900045264_TH20190034_bin.204	T1900045264_TH20190034_bin.204_contig_000025	1	21719
QTP_BGC_007945	NRPS	8	NRPS	1520	SGB_895	Bacteroidota	T1900045264_TH20190034_bin.204	T1900045264_TH20190034_bin.204_contig_000060	1	16872
QTP_BGC_007946	NRPS-like	30	NRPS	1578	SGB_895	Bacteroidota	T1900045264_TH20190034_bin.204	T1900045264_TH20190034_bin.204_contig_000079	1	522
QTP_BGC_007947	NRPS-like	29	NRPS	1813	SGB_895	Bacteroidota	T1900045264_TH20190034_bin.204	T1900045264_TH20190034_bin.204_contig_000117	1	42484
QTP_BGC_007948	NRPS	26	NRPS	1523	SGB_895	Bacteroidota	T1900045264_TH20190034_bin.204	T1900045264_TH20190034_bin.204_contig_000127	1	28613
QTP_BGC_007949	RRE-containing	20	RiPPs	1369	SGB_895	Bacteroidota	T1900045264_TH20190034_bin.204	T1900045264_TH20190034_bin.204_contig_000170	1	20267
QTP_BGC_007950	NRPS-like	28	NRPS	1525	SGB_2454	Bacteroidota	T1900045264_TH20190034_bin.210	T1900045264_TH20190034_bin.210_contig_000020	1	1872
QTP_BGC_007951	arylpolyene	9	Others	1526	SGB_1388	Bacteroidota	T1900045264_TH20190034_bin.95	T1900045264_TH20190034_bin.95_contig_000005	1	768
QTP_BGC_007952	arylpolyene	24	Others	941	SGB_1388	Bacteroidota	T1900045264_TH20190034_bin.95	T1900045264_TH20190034_bin.95_contig_000008	1	24908
QTP_BGC_007953	arylpolyene	37	Others	1528	SGB_1532	Bacteroidota	T1900045265_TH20190035_bin.285	T1900045265_TH20190035_bin.285_contig_000064	1	41453
QTP_BGC_007954	arylpolyene	19	Others	29	SGB_1532	Bacteroidota	T1900045265_TH20190035_bin.285	T1900045265_TH20190035_bin.285_contig_000071	1	21264
QTP_BGC_007955	arylpolyene	20	Others	1530	SGB_1532	Bacteroidota	T1900045265_TH20190035_bin.285	T1900045265_TH20190035_bin.285_contig_000140	1	31031
QTP_BGC_007956	RRE-containing	10	RiPPs	1531	SGB_964	Bacteroidota	T1900045265_TH20190035_bin.64	T1900045265_TH20190035_bin.64_contig_000028	1	5340
QTP_BGC_007957	NRPS	8	NRPS	1532	SGB_964	Bacteroidota	T1900045265_TH20190035_bin.64	T1900045265_TH20190035_bin.64_contig_000031	1	363
QTP_BGC_007958	NRPS	2	NRPS	1533	SGB_964	Bacteroidota	T1900045265_TH20190035_bin.64	T1900045265_TH20190035_bin.64_contig_000139	1	3856
QTP_BGC_007959	NRPS	3	NRPS	1534	SGB_964	Bacteroidota	T1900045265_TH20190035_bin.64	T1900045265_TH20190035_bin.64_contig_000160	1	405
QTP_BGC_007960	arylpolyene	15	Others	1535	SGB_964	Bacteroidota	T1900045265_TH20190035_bin.64	T1900045265_TH20190035_bin.64_contig_000236	1	16682
QTP_BGC_007961	arylpolyene	6	Others	1536	SGB_964	Bacteroidota	T1900045265_TH20190035_bin.64	T1900045265_TH20190035_bin.64_contig_000283	1	6815
QTP_BGC_007962	NRPS	1	NRPS	1537	SGB_964	Bacteroidota	T1900045265_TH20190035_bin.64	T1900045265_TH20190035_bin.64_contig_000391	1	2756
QTP_BGC_007963	NRPS-like	1	NRPS	1538	SGB_964	Bacteroidota	T1900045265_TH20190035_bin.64	T1900045265_TH20190035_bin.64_contig_000414	1	2462
QTP_BGC_007964	arylpolyene	36	Others	31	SGB_1533	Bacteroidota	T1900045267_TH20190037_bin.203	T1900045267_TH20190037_bin.203_contig_000034	1	41206
QTP_BGC_007965	NRPS-like	8	NRPS	1540	SGB_1533	Bacteroidota	T1900045267_TH20190037_bin.203	T1900045267_TH20190037_bin.203_contig_000043	1	780
QTP_BGC_007966	arylpolyene	20	Others	30	SGB_1533	Bacteroidota	T1900045267_TH20190037_bin.203	T1900045267_TH20190037_bin.203_contig_000081	1	27843
QTP_BGC_007967	arylpolyene	15	Others	29	SGB_1533	Bacteroidota	T1900045267_TH20190037_bin.203	T1900045267_TH20190037_bin.203_contig_000104	1	15945
QTP_BGC_007968	NRPS	38	NRPS	1543	SGB_1121	Bacteroidota	T1900045267_TH20190037_bin.278	T1900045267_TH20190037_bin.278_contig_000120	1	47302
QTP_BGC_007969	NRPS-like	7	NRPS	1525	SGB_2153	Bacteroidota	T1900045267_TH20190037_bin.31	T1900045267_TH20190037_bin.31_contig_000017	1	273
QTP_BGC_007970	arylpolyene	33	Others	123	SGB_2153	Bacteroidota	T1900045267_TH20190037_bin.31	T1900045267_TH20190037_bin.31_contig_000035	1	108
QTP_BGC_007971	NRPS-like	9	NRPS	1525	SGB_2153	Bacteroidota	T1900045267_TH20190037_bin.31	T1900045267_TH20190037_bin.31_contig_000070	1	696
QTP_BGC_007972	RRE-containing	14	RiPPs	1547	SGB_2153	Bacteroidota	T1900045267_TH20190037_bin.31	T1900045267_TH20190037_bin.31_contig_000071	1	20270
QTP_BGC_007973	NRPS	3	NRPS	1548	SGB_2153	Bacteroidota	T1900045267_TH20190037_bin.31	T1900045267_TH20190037_bin.31_contig_000094	1	4106
QTP_BGC_007974	NRPS	9	NRPS	1549	SGB_1122	Bacteroidota	T1900045267_TH20190037_bin.361	T1900045267_TH20190037_bin.361_contig_000062	1	720
QTP_BGC_007975	NRPS	19	NRPS	1550	SGB_1122	Bacteroidota	T1900045267_TH20190037_bin.361	T1900045267_TH20190037_bin.361_contig_000104	1	24932
QTP_BGC_007976	NRPS	20	NRPS	1551	SGB_1122	Bacteroidota	T1900045267_TH20190037_bin.361	T1900045267_TH20190037_bin.361_contig_000145	1	33675
QTP_BGC_007977	arylpolyene	37	Others	378	SGB_747	Bacteroidota	T1900045269_TH20190039_bin.164	T1900045269_TH20190039_bin.164_contig_000013	1	41224
QTP_BGC_007978	RRE-containing	17	RiPPs	1873	SGB_747	Bacteroidota	T1900045269_TH20190039_bin.164	T1900045269_TH20190039_bin.164_contig_000016	1	20267
QTP_BGC_007979	NRPS	18	NRPS	1554	SGB_747	Bacteroidota	T1900045269_TH20190039_bin.164	T1900045269_TH20190039_bin.164_contig_000041	1	22994
QTP_BGC_007980	arylpolyene	28	Others	111	SGB_1038	Bacteroidota	T1900045269_TH20190039_bin.87	T1900045269_TH20190039_bin.87_contig_000038	1	663
QTP_BGC_007981	terpene	13	Terpene	1501	SGB_896	Bacteroidota	T1900045270_TH20190040_bin.193	T1900045270_TH20190040_bin.193_contig_000004	1	18614
QTP_BGC_007982	NRPS-like	15	NRPS	1924	SGB_896	Bacteroidota	T1900045270_TH20190040_bin.193	T1900045270_TH20190040_bin.193_contig_000007	1	31906
QTP_BGC_007983	NRPS	24	NRPS	280	SGB_896	Bacteroidota	T1900045270_TH20190040_bin.193	T1900045270_TH20190040_bin.193_contig_000041	1	102
QTP_BGC_007984	RRE-containing	20	RiPPs	566	SGB_896	Bacteroidota	T1900045270_TH20190040_bin.193	T1900045270_TH20190040_bin.193_contig_000059	1	20270
QTP_BGC_007985	NRPS-like	32	NRPS	1560	SGB_896	Bacteroidota	T1900045270_TH20190040_bin.193	T1900045270_TH20190040_bin.193_contig_000090	1	35314
QTP_BGC_007986	NRPS-like.NRPS	15	NRPS	1561	SGB_2455	Bacteroidota	T1900045270_TH20190040_bin.240	T1900045270_TH20190040_bin.240_contig_000017	1	1419
QTP_BGC_007987	RRE-containing	10	RiPPs	1562	SGB_2455	Bacteroidota	T1900045270_TH20190040_bin.240	T1900045270_TH20190040_bin.240_contig_000059	1	111
QTP_BGC_007988	NRPS	9	NRPS	1563	SGB_2455	Bacteroidota	T1900045270_TH20190040_bin.240	T1900045270_TH20190040_bin.240_contig_000124	1	15663
QTP_BGC_007989	NRPS	2	NRPS	1564	SGB_2455	Bacteroidota	T1900045270_TH20190040_bin.240	T1900045270_TH20190040_bin.240_contig_000251	1	2896
QTP_BGC_007990	NRPS-like	3	NRPS	1565	SGB_2080	Bacteroidota	T1900045270_TH20190040_bin.273	T1900045270_TH20190040_bin.273_contig_000004	1	2317
QTP_BGC_007991	RRE-containing	10	RiPPs	1566	SGB_2080	Bacteroidota	T1900045270_TH20190040_bin.273	T1900045270_TH20190040_bin.273_contig_000066	1	8915
QTP_BGC_007992	arylpolyene	18	Others	1507	SGB_2080	Bacteroidota	T1900045270_TH20190040_bin.273	T1900045270_TH20190040_bin.273_contig_000101	1	21628
QTP_BGC_007993	arylpolyene	31	Others	1093	SGB_2080	Bacteroidota	T1900045270_TH20190040_bin.273	T1900045270_TH20190040_bin.273_contig_000166	1	111
QTP_BGC_007994	RRE-containing	16	RiPPs	1569	SGB_2080	Bacteroidota	T1900045270_TH20190040_bin.273	T1900045270_TH20190040_bin.273_contig_000197	1	17251
QTP_BGC_007995	arylpolyene.resorcinol	21	Others	1753	SGB_2080	Bacteroidota	T1900045270_TH20190040_bin.273	T1900045270_TH20190040_bin.273_contig_000243	1	408
QTP_BGC_007996	terpene	10	Terpene	1501	SGB_2080	Bacteroidota	T1900045270_TH20190040_bin.273	T1900045270_TH20190040_bin.273_contig_000250	1	195
QTP_BGC_007997	NRPS-like	6	NRPS	1572	SGB_2080	Bacteroidota	T1900045270_TH20190040_bin.273	T1900045270_TH20190040_bin.273_contig_000329	1	7039
QTP_BGC_007998	arylpolyene	3	Others	1573	SGB_2456	Bacteroidota	T1900045272_TH20190042_bin.128	T1900045272_TH20190042_bin.128_contig_000031	1	504
QTP_BGC_007999	NRPS	2	NRPS	375	SGB_2456	Bacteroidota	T1900045272_TH20190042_bin.128	T1900045272_TH20190042_bin.128_contig_000260	1	6912
QTP_BGC_008000	RRE-containing	12	RiPPs	1575	SGB_897	Bacteroidota	T1900045272_TH20190042_bin.25	T1900045272_TH20190042_bin.25_contig_000069	1	10869
QTP_BGC_008001	NRPS-like	5	NRPS	1576	SGB_897	Bacteroidota	T1900045272_TH20190042_bin.25	T1900045272_TH20190042_bin.25_contig_000089	1	1164
QTP_BGC_008002	arylpolyene	7	Others	1274	SGB_897	Bacteroidota	T1900045272_TH20190042_bin.25	T1900045272_TH20190042_bin.25_contig_000127	1	636
QTP_BGC_008003	NRPS-like	9	NRPS	1578	SGB_897	Bacteroidota	T1900045272_TH20190042_bin.25	T1900045272_TH20190042_bin.25_contig_000229	1	9681
QTP_BGC_008004	arylpolyene	10	Others	1579	SGB_897	Bacteroidota	T1900045272_TH20190042_bin.25	T1900045272_TH20190042_bin.25_contig_000675	1	657
QTP_BGC_008005	arylpolyene	20	Others	1580	SGB_2081	Bacteroidota	T1900045272_TH20190042_bin.33	T1900045272_TH20190042_bin.33_contig_000009	1	24112
QTP_BGC_008006	RRE-containing	5	RiPPs	1581	SGB_2081	Bacteroidota	T1900045272_TH20190042_bin.33	T1900045272_TH20190042_bin.33_contig_000056	1	3412
QTP_BGC_008007	arylpolyene	23	Others	1937	SGB_2081	Bacteroidota	T1900045272_TH20190042_bin.33	T1900045272_TH20190042_bin.33_contig_000060	1	21998
QTP_BGC_008008	terpene	11	Terpene	1583	SGB_2081	Bacteroidota	T1900045272_TH20190042_bin.33	T1900045272_TH20190042_bin.33_contig_000219	1	11407
QTP_BGC_008009	NRPS-like.thioamide-NRP	18	NRPS	848	SGB_2081	Bacteroidota	T1900045272_TH20190042_bin.33	T1900045272_TH20190042_bin.33_contig_000236	1	21813
QTP_BGC_008010	arylpolyene	19	Others	938	SGB_2081	Bacteroidota	T1900045272_TH20190042_bin.33	T1900045272_TH20190042_bin.33_contig_000255	1	22775
QTP_BGC_008011	RRE-containing	15	RiPPs	1369	SGB_898	Bacteroidota	T1900045272_TH20190042_bin.38	T1900045272_TH20190042_bin.38_contig_000031	1	20267
QTP_BGC_008012	terpene	10	Terpene	1587	SGB_898	Bacteroidota	T1900045272_TH20190042_bin.38	T1900045272_TH20190042_bin.38_contig_000090	1	1497
QTP_BGC_008013	NRPS-like	15	NRPS	1813	SGB_898	Bacteroidota	T1900045272_TH20190042_bin.38	T1900045272_TH20190042_bin.38_contig_000179	1	171
QTP_BGC_008014	arylpolyene	23	Others	1371	SGB_898	Bacteroidota	T1900045272_TH20190042_bin.38	T1900045272_TH20190042_bin.38_contig_000245	1	621
QTP_BGC_008015	terpene	8	Terpene	1590	SGB_899	Bacteroidota	T1900045273_TH20190043_bin.4	T1900045273_TH20190043_bin.4_contig_000502	1	5473
QTP_BGC_008016	NRPS	20	NRPS	756	SGB_1039	Bacteroidota	T1900045275_TH20190045_bin.178	T1900045275_TH20190045_bin.178_contig_000054	1	30262
QTP_BGC_008017	NRPS	16	NRPS	1592	SGB_1039	Bacteroidota	T1900045275_TH20190045_bin.178	T1900045275_TH20190045_bin.178_contig_000058	1	33446
QTP_BGC_008018	RRE-containing	3	RiPPs	1593	SGB_683	Bacteroidota	T1900045277_TH20190047_bin.261	T1900045277_TH20190047_bin.261_contig_000332	1	1692
QTP_BGC_008019	RRE-containing	11	RiPPs	1594	SGB_683	Bacteroidota	T1900045277_TH20190047_bin.261	T1900045277_TH20190047_bin.261_contig_000375	1	10900
QTP_BGC_008020	NRPS-like	2	NRPS	1595	SGB_683	Bacteroidota	T1900045277_TH20190047_bin.261	T1900045277_TH20190047_bin.261_contig_000700	1	780
QTP_BGC_008021	NRPS-like	3	NRPS	1629	SGB_2457	Bacteroidota	T1900045278_TH20190048_bin.7	T1900045278_TH20190048_bin.7_contig_000007	1	4538
QTP_BGC_008022	arylpolyene	3	Others	1597	SGB_2457	Bacteroidota	T1900045278_TH20190048_bin.7	T1900045278_TH20190048_bin.7_contig_000011	1	2003
QTP_BGC_008023	RRE-containing	3	RiPPs	1598	SGB_2457	Bacteroidota	T1900045278_TH20190048_bin.7	T1900045278_TH20190048_bin.7_contig_000055	1	570
QTP_BGC_008024	arylpolyene	6	Others	1599	SGB_2457	Bacteroidota	T1900045278_TH20190048_bin.7	T1900045278_TH20190048_bin.7_contig_000167	1	3878
QTP_BGC_008025	NRPS	1	NRPS	1600	SGB_2457	Bacteroidota	T1900045278_TH20190048_bin.7	T1900045278_TH20190048_bin.7_contig_000238	1	3567
QTP_BGC_008026	arylpolyene	8	Others	1601	SGB_2457	Bacteroidota	T1900045278_TH20190048_bin.7	T1900045278_TH20190048_bin.7_contig_000316	1	6338
QTP_BGC_008027	NRPS-like	1	NRPS	1602	SGB_2457	Bacteroidota	T1900045278_TH20190048_bin.7	T1900045278_TH20190048_bin.7_contig_000320	1	2493
QTP_BGC_008028	NRPS-like	5	NRPS	1603	SGB_2457	Bacteroidota	T1900045278_TH20190048_bin.7	T1900045278_TH20190048_bin.7_contig_000479	1	4728
QTP_BGC_008029	betalactone	19	Others	1604	SGB_1534	Bacteroidota	T1900045279_TH20190049_bin.148	T1900045279_TH20190049_bin.148_contig_000019	1	21413
QTP_BGC_008030	arylpolyene	30	Others	1528	SGB_1534	Bacteroidota	T1900045279_TH20190049_bin.148	T1900045279_TH20190049_bin.148_contig_000024	1	36934
QTP_BGC_008031	arylpolyene	20	Others	29	SGB_1534	Bacteroidota	T1900045279_TH20190049_bin.148	T1900045279_TH20190049_bin.148_contig_000031	1	21871
QTP_BGC_008032	arylpolyene	24	Others	1530	SGB_1534	Bacteroidota	T1900045279_TH20190049_bin.148	T1900045279_TH20190049_bin.148_contig_000033	1	41986
QTP_BGC_008033	arylpolyene	6	Others	1608	SGB_1534	Bacteroidota	T1900045279_TH20190049_bin.148	T1900045279_TH20190049_bin.148_contig_000050	1	8553
QTP_BGC_008034	RRE-containing	14	RiPPs	1609	SGB_1534	Bacteroidota	T1900045279_TH20190049_bin.148	T1900045279_TH20190049_bin.148_contig_000072	1	20267
QTP_BGC_008035	arylpolyene	15	Others	1610	SGB_2459	Bacteroidota	T1900045279_TH20190049_bin.193	T1900045279_TH20190049_bin.193_contig_000059	1	15690
QTP_BGC_008036	NRPS-like	3	NRPS	1611	SGB_2459	Bacteroidota	T1900045279_TH20190049_bin.193	T1900045279_TH20190049_bin.193_contig_000109	1	4355
QTP_BGC_008037	RRE-containing	19	RiPPs	1612	SGB_2461	Bacteroidota	T1900045279_TH20190049_bin.81	T1900045279_TH20190049_bin.81_contig_000042	1	264
QTP_BGC_008038	betalactone	13	Others	626	SGB_2461	Bacteroidota	T1900045279_TH20190049_bin.81	T1900045279_TH20190049_bin.81_contig_000077	1	18485
QTP_BGC_008039	NRPS	23	NRPS	1614	SGB_2462	Bacteroidota	T1900045280_TH20190050_bin.53	T1900045280_TH20190050_bin.53_contig_000006	1	33768
QTP_BGC_008040	NRPS-like	6	NRPS	1525	SGB_2462	Bacteroidota	T1900045280_TH20190050_bin.53	T1900045280_TH20190050_bin.53_contig_000011	1	8188
QTP_BGC_008041	NRPS-like	20	NRPS	1510	SGB_2462	Bacteroidota	T1900045280_TH20190050_bin.53	T1900045280_TH20190050_bin.53_contig_000018	1	22820
QTP_BGC_008042	RRE-containing	12	RiPPs	1617	SGB_2462	Bacteroidota	T1900045280_TH20190050_bin.53	T1900045280_TH20190050_bin.53_contig_000029	1	14203
QTP_BGC_008043	NRPS	20	NRPS	1618	SGB_2462	Bacteroidota	T1900045280_TH20190050_bin.53	T1900045280_TH20190050_bin.53_contig_000036	1	29208
QTP_BGC_008044	NRPS-like	2	NRPS	1619	SGB_2462	Bacteroidota	T1900045280_TH20190050_bin.53	T1900045280_TH20190050_bin.53_contig_000078	1	3282
QTP_BGC_008045	NRPS	3	NRPS	1620	SGB_2462	Bacteroidota	T1900045280_TH20190050_bin.53	T1900045280_TH20190050_bin.53_contig_000103	1	11069
QTP_BGC_008046	NRPS	6	NRPS	1621	SGB_942	Bacteroidota	T1900045281_TH20190051_bin.39	T1900045281_TH20190051_bin.39_contig_000002	1	10531
QTP_BGC_008047	NRPS-like	13	NRPS	1622	SGB_942	Bacteroidota	T1900045281_TH20190051_bin.39	T1900045281_TH20190051_bin.39_contig_000038	1	20688
QTP_BGC_008048	arylpolyene	21	Others	1371	SGB_942	Bacteroidota	T1900045281_TH20190051_bin.39	T1900045281_TH20190051_bin.39_contig_000185	1	174
QTP_BGC_008049	NRPS-like	18	NRPS	1624	SGB_942	Bacteroidota	T1900045281_TH20190051_bin.39	T1900045281_TH20190051_bin.39_contig_000381	1	20170
QTP_BGC_008050	terpene	10	Terpene	1625	SGB_942	Bacteroidota	T1900045281_TH20190051_bin.39	T1900045281_TH20190051_bin.39_contig_000396	1	14192
QTP_BGC_008051	RRE-containing	14	RiPPs	1500	SGB_942	Bacteroidota	T1900045281_TH20190051_bin.39	T1900045281_TH20190051_bin.39_contig_000407	1	474
QTP_BGC_008052	betalactone	23	Others	1627	SGB_2463	Bacteroidota	T1900045282_TH20190052_bin.182	T1900045282_TH20190052_bin.182_contig_000004	1	29964
QTP_BGC_008053	NRPS-like	17	NRPS	1628	SGB_2463	Bacteroidota	T1900045282_TH20190052_bin.182	T1900045282_TH20190052_bin.182_contig_000037	1	705
QTP_BGC_008054	NRPS-like	18	NRPS	1629	SGB_2463	Bacteroidota	T1900045282_TH20190052_bin.182	T1900045282_TH20190052_bin.182_contig_000055	1	26326
QTP_BGC_008055	NRPS-like.NRPS	10	NRPS	1630	SGB_2463	Bacteroidota	T1900045282_TH20190052_bin.182	T1900045282_TH20190052_bin.182_contig_000071	1	22722
QTP_BGC_008056	RRE-containing	14	RiPPs	978	SGB_2463	Bacteroidota	T1900045282_TH20190052_bin.182	T1900045282_TH20190052_bin.182_contig_000073	1	14925
QTP_BGC_008057	arylpolyene	32	Others	123	SGB_2795	Bacteroidota	T1900045282_TH20190052_bin.27	T1900045282_TH20190052_bin.27_contig_000013	1	41230
QTP_BGC_008058	arylpolyene	38	Others	1633	SGB_2795	Bacteroidota	T1900045282_TH20190052_bin.27	T1900045282_TH20190052_bin.27_contig_000024	1	43754
QTP_BGC_008059	NRPS-like	28	NRPS	551	SGB_2795	Bacteroidota	T1900045282_TH20190052_bin.27	T1900045282_TH20190052_bin.27_contig_000041	1	42481
QTP_BGC_008060	NRPS-like	2	NRPS	1635	SGB_2154	Bacteroidota	T1900045282_TH20190052_bin.54	T1900045282_TH20190052_bin.54_contig_000024	1	2526
QTP_BGC_008061	arylpolyene	14	Others	1911	SGB_2154	Bacteroidota	T1900045282_TH20190052_bin.54	T1900045282_TH20190052_bin.54_contig_000125	1	1761
QTP_BGC_008062	RRE-containing	3	RiPPs	383	SGB_2154	Bacteroidota	T1900045282_TH20190052_bin.54	T1900045282_TH20190052_bin.54_contig_000136	1	2338
QTP_BGC_008063	NRPS	4	NRPS	1638	SGB_1123	Bacteroidota	T1900045283_TH20190053_bin.101	T1900045283_TH20190053_bin.101_contig_000158	1	10590
QTP_BGC_008064	NRPS-like	1	NRPS	1639	SGB_1123	Bacteroidota	T1900045283_TH20190053_bin.101	T1900045283_TH20190053_bin.101_contig_000222	1	2337
QTP_BGC_008065	RRE-containing	10	RiPPs	1887	SGB_397	Bacteroidota	T1900045283_TH20190053_bin.41	T1900045283_TH20190053_bin.41_contig_000058	1	15753
QTP_BGC_008066	NRPS-like	3	NRPS	1641	SGB_397	Bacteroidota	T1900045283_TH20190053_bin.41	T1900045283_TH20190053_bin.41_contig_000076	1	1116
QTP_BGC_008067	NRPS	6	NRPS	1888	SGB_397	Bacteroidota	T1900045283_TH20190053_bin.41	T1900045283_TH20190053_bin.41_contig_000169	1	15741
QTP_BGC_008068	arylpolyene	7	Others	1643	SGB_397	Bacteroidota	T1900045283_TH20190053_bin.41	T1900045283_TH20190053_bin.41_contig_000223	1	7481
QTP_BGC_008069	RRE-containing	18	RiPPs	1644	SGB_397	Bacteroidota	T1900045283_TH20190053_bin.41	T1900045283_TH20190053_bin.41_contig_000244	1	17840
QTP_BGC_008070	NRPS	23	NRPS	1645	SGB_397	Bacteroidota	T1900045283_TH20190053_bin.41	T1900045283_TH20190053_bin.41_contig_000252	1	38165
QTP_BGC_008071	arylpolyene	33	Others	1646	SGB_397	Bacteroidota	T1900045283_TH20190053_bin.41	T1900045283_TH20190053_bin.41_contig_000257	1	32136
QTP_BGC_008072	NRPS	9	NRPS	1647	SGB_2464	Bacteroidota	T1900045284_TH20190054_bin.169	T1900045284_TH20190054_bin.169_contig_000066	1	17622
QTP_BGC_008073	arylpolyene	4	Others	1648	SGB_2464	Bacteroidota	T1900045284_TH20190054_bin.169	T1900045284_TH20190054_bin.169_contig_000068	1	3843
QTP_BGC_008074	arylpolyene	5	Others	1649	SGB_2464	Bacteroidota	T1900045284_TH20190054_bin.169	T1900045284_TH20190054_bin.169_contig_000129	1	876
QTP_BGC_008075	betalactone	14	Others	1239	SGB_2464	Bacteroidota	T1900045284_TH20190054_bin.169	T1900045284_TH20190054_bin.169_contig_000174	1	120
QTP_BGC_008076	NRPS	10	NRPS	375	SGB_2464	Bacteroidota	T1900045284_TH20190054_bin.169	T1900045284_TH20190054_bin.169_contig_000234	1	21301
QTP_BGC_008077	NRPS	1	NRPS	1652	SGB_943	Bacteroidota	T1900045284_TH20190054_bin.251	T1900045284_TH20190054_bin.251_contig_000076	1	2568
QTP_BGC_008078	NRPS-like	6	NRPS	1653	SGB_943	Bacteroidota	T1900045284_TH20190054_bin.251	T1900045284_TH20190054_bin.251_contig_000149	1	6048
QTP_BGC_008079	arylpolyene	24	Others	1654	SGB_943	Bacteroidota	T1900045284_TH20190054_bin.251	T1900045284_TH20190054_bin.251_contig_000213	1	25292
QTP_BGC_008080	terpene	10	Terpene	1655	SGB_943	Bacteroidota	T1900045284_TH20190054_bin.251	T1900045284_TH20190054_bin.251_contig_000263	1	12407
QTP_BGC_008081	RRE-containing	11	RiPPs	1500	SGB_943	Bacteroidota	T1900045284_TH20190054_bin.251	T1900045284_TH20190054_bin.251_contig_000569	1	13066
QTP_BGC_008082	NRPS	22	NRPS	1657	SGB_943	Bacteroidota	T1900045284_TH20190054_bin.251	T1900045284_TH20190054_bin.251_contig_000651	1	26330
QTP_BGC_008083	NRPS-like	5	NRPS	1658	SGB_943	Bacteroidota	T1900045284_TH20190054_bin.251	T1900045284_TH20190054_bin.251_contig_000688	1	7767
QTP_BGC_008084	arylpolyene	37	Others	1659	SGB_2824	Bacteroidota	T1900045284_TH20190054_bin.260	T1900045284_TH20190054_bin.260_contig_000027	1	42299
QTP_BGC_008085	NRPS-like.thioamide-NRP.RRE-containing	37	Others	1660	SGB_2084	Bacteroidota	T1900045284_TH20190054_bin.295	T1900045284_TH20190054_bin.295_contig_000036	1	56499
QTP_BGC_008086	arylpolyene	29	Others	938	SGB_2084	Bacteroidota	T1900045284_TH20190054_bin.295	T1900045284_TH20190054_bin.295_contig_000052	1	41224
QTP_BGC_008087	arylpolyene	35	Others	286	SGB_2084	Bacteroidota	T1900045284_TH20190054_bin.295	T1900045284_TH20190054_bin.295_contig_000096	1	47961
QTP_BGC_008088	arylpolyene	13	Others	1663	SGB_1525	Bacteroidota	T1900045284_TH20190054_bin.52	T1900045284_TH20190054_bin.52_contig_000009	1	1359
QTP_BGC_008089	arylpolyene	25	Others	486	SGB_1525	Bacteroidota	T1900045284_TH20190054_bin.52	T1900045284_TH20190054_bin.52_contig_000024	1	24531
QTP_BGC_008090	arylpolyene	37	Others	1816	SGB_1525	Bacteroidota	T1900045284_TH20190054_bin.52	T1900045284_TH20190054_bin.52_contig_000034	1	41188
QTP_BGC_008091	RRE-containing	21	RiPPs	457	SGB_1525	Bacteroidota	T1900045284_TH20190054_bin.52	T1900045284_TH20190054_bin.52_contig_000075	1	20243
QTP_BGC_008092	arylpolyene	28	Others	465	SGB_2155	Bacteroidota	T1900045285_TH20190055_bin.1	T1900045285_TH20190055_bin.1_contig_000018	1	33572
QTP_BGC_008093	NRPS-like	27	NRPS	1668	SGB_2155	Bacteroidota	T1900045285_TH20190055_bin.1	T1900045285_TH20190055_bin.1_contig_000029	1	40535
QTP_BGC_008094	arylpolyene	23	Others	1669	SGB_2155	Bacteroidota	T1900045285_TH20190055_bin.1	T1900045285_TH20190055_bin.1_contig_000037	1	24756
QTP_BGC_008095	thiopeptide	18	RiPPs	1670	SGB_2808	Bacteroidota	T1900045285_TH20190055_bin.248	T1900045285_TH20190055_bin.248_contig_000016	1	21662
QTP_BGC_008096	arylpolyene	14	Others	1671	SGB_2808	Bacteroidota	T1900045285_TH20190055_bin.248	T1900045285_TH20190055_bin.248_contig_000032	1	477
QTP_BGC_008097	arylpolyene	10	Others	1672	SGB_2808	Bacteroidota	T1900045285_TH20190055_bin.248	T1900045285_TH20190055_bin.248_contig_000082	1	9350
QTP_BGC_008098	arylpolyene	31	Others	938	SGB_2156	Bacteroidota	T1900045285_TH20190055_bin.25	T1900045285_TH20190055_bin.25_contig_000136	1	37099
QTP_BGC_008099	RRE-containing	15	RiPPs	1674	SGB_2156	Bacteroidota	T1900045285_TH20190055_bin.25	T1900045285_TH20190055_bin.25_contig_000186	1	20270
QTP_BGC_008100	RRE-containing	8	RiPPs	1675	SGB_1390	Bacteroidota	T1900045285_TH20190055_bin.381	T1900045285_TH20190055_bin.381_contig_000287	1	6067
QTP_BGC_008101	RRE-containing	7	RiPPs	1676	SGB_2157	Bacteroidota	T1900045285_TH20190055_bin.8	T1900045285_TH20190055_bin.8_contig_000028	1	8657
QTP_BGC_008102	arylpolyene	38	Others	1911	SGB_2157	Bacteroidota	T1900045285_TH20190055_bin.8	T1900045285_TH20190055_bin.8_contig_000044	1	36351
QTP_BGC_008103	NRPS	30	NRPS	1678	SGB_2157	Bacteroidota	T1900045285_TH20190055_bin.8	T1900045285_TH20190055_bin.8_contig_000056	1	48892
QTP_BGC_008104	RRE-containing	16	RiPPs	383	SGB_2157	Bacteroidota	T1900045285_TH20190055_bin.8	T1900045285_TH20190055_bin.8_contig_000087	1	18555
QTP_BGC_008105	NRPS-like	23	NRPS	791	SGB_2003	Bacteroidota	T1900045286_TH20190056_bin.187	T1900045286_TH20190056_bin.187_contig_000008	1	27143
QTP_BGC_008106	arylpolyene	19	Others	751	SGB_2003	Bacteroidota	T1900045286_TH20190056_bin.187	T1900045286_TH20190056_bin.187_contig_000010	1	31883
QTP_BGC_008107	arylpolyene	45	Others	749	SGB_2003	Bacteroidota	T1900045286_TH20190056_bin.187	T1900045286_TH20190056_bin.187_contig_000014	1	47985
QTP_BGC_008108	betalactone	16	Others	1683	SGB_2003	Bacteroidota	T1900045286_TH20190056_bin.187	T1900045286_TH20190056_bin.187_contig_000084	1	450
QTP_BGC_008109	arylpolyene.resorcinol	20	Others	1684	SGB_2003	Bacteroidota	T1900045286_TH20190056_bin.187	T1900045286_TH20190056_bin.187_contig_000094	1	26014
QTP_BGC_008110	NRPS	30	NRPS	1685	SGB_2796	Bacteroidota	T1900045286_TH20190056_bin.221	T1900045286_TH20190056_bin.221_contig_000034	1	35693
QTP_BGC_008111	RRE-containing	19	RiPPs	1686	SGB_2796	Bacteroidota	T1900045286_TH20190056_bin.221	T1900045286_TH20190056_bin.221_contig_000074	1	20291
QTP_BGC_008112	arylpolyene	34	Others	1687	SGB_2796	Bacteroidota	T1900045286_TH20190056_bin.221	T1900045286_TH20190056_bin.221_contig_000098	1	41167
QTP_BGC_008113	NRPS-like	25	NRPS	1688	SGB_2796	Bacteroidota	T1900045286_TH20190056_bin.221	T1900045286_TH20190056_bin.221_contig_000098	1	41167
QTP_BGC_008114	arylpolyene	17	Others	938	SGB_2796	Bacteroidota	T1900045286_TH20190056_bin.221	T1900045286_TH20190056_bin.221_contig_000104	1	762
QTP_BGC_008115	arylpolyene	28	Others	1690	SGB_2796	Bacteroidota	T1900045286_TH20190056_bin.221	T1900045286_TH20190056_bin.221_contig_000198	1	36224
QTP_BGC_008116	NRPS	3	NRPS	1691	SGB_1124	Bacteroidota	T1900045287_TH20190057_bin.226	T1900045287_TH20190057_bin.226_contig_000419	1	9410
QTP_BGC_008117	NRPS	20	NRPS	1692	SGB_398	Bacteroidota	T1900045287_TH20190057_bin.302	T1900045287_TH20190057_bin.302_contig_000040	1	29591
QTP_BGC_008118	NRPS-like	3	NRPS	1693	SGB_398	Bacteroidota	T1900045287_TH20190057_bin.302	T1900045287_TH20190057_bin.302_contig_000066	1	6481
QTP_BGC_008119	NRPS	5	NRPS	1694	SGB_398	Bacteroidota	T1900045287_TH20190057_bin.302	T1900045287_TH20190057_bin.302_contig_000109	1	11256
QTP_BGC_008120	NRPS-like	18	NRPS	1695	SGB_398	Bacteroidota	T1900045287_TH20190057_bin.302	T1900045287_TH20190057_bin.302_contig_000138	1	19887
QTP_BGC_008121	RRE-containing	9	RiPPs	1696	SGB_398	Bacteroidota	T1900045287_TH20190057_bin.302	T1900045287_TH20190057_bin.302_contig_000215	1	10761
QTP_BGC_008122	betalactone	13	Others	1982	SGB_853	Bacteroidota	T1900045288_TH20190058_bin.42	T1900045288_TH20190058_bin.42_contig_000006	1	18603
QTP_BGC_008123	RRE-containing	16	RiPPs	856	SGB_853	Bacteroidota	T1900045288_TH20190058_bin.42	T1900045288_TH20190058_bin.42_contig_000059	1	19532
QTP_BGC_008124	betalactone	17	Others	233	SGB_2468	Bacteroidota	T1900045290_TH20190060_bin.235	T1900045290_TH20190060_bin.235_contig_000135	1	22607
QTP_BGC_008125	RRE-containing	3	RiPPs	1700	SGB_2468	Bacteroidota	T1900045290_TH20190060_bin.235	T1900045290_TH20190060_bin.235_contig_000287	1	2033
QTP_BGC_008126	arylpolyene	22	Others	1701	SGB_2745	Bacteroidota	T1900045290_TH20190060_bin.349	T1900045290_TH20190060_bin.349_contig_000011	1	276
QTP_BGC_008127	arylpolyene	6	Others	727	SGB_2745	Bacteroidota	T1900045290_TH20190060_bin.349	T1900045290_TH20190060_bin.349_contig_000015	1	4024
QTP_BGC_008128	NRPS-like	11	NRPS	685	SGB_2745	Bacteroidota	T1900045290_TH20190060_bin.349	T1900045290_TH20190060_bin.349_contig_000187	1	1143
QTP_BGC_008129	NRPS	9	NRPS	1704	SGB_2745	Bacteroidota	T1900045290_TH20190060_bin.349	T1900045290_TH20190060_bin.349_contig_000321	1	723
QTP_BGC_008130	RRE-containing	16	RiPPs	1705	SGB_2469	Bacteroidota	T1900045290_TH20190060_bin.364	T1900045290_TH20190060_bin.364_contig_000035	1	20246
QTP_BGC_008131	betalactone	11	Others	626	SGB_2469	Bacteroidota	T1900045290_TH20190060_bin.364	T1900045290_TH20190060_bin.364_contig_000079	1	14237
QTP_BGC_008132	NRPS	25	NRPS	1707	SGB_2469	Bacteroidota	T1900045290_TH20190060_bin.364	T1900045290_TH20190060_bin.364_contig_000122	1	489
QTP_BGC_008133	NRPS-like	33	NRPS	539	SGB_2085	Bacteroidota	T1900045290_TH20190060_bin.80	T1900045290_TH20190060_bin.80_contig_000030	1	42466
QTP_BGC_008134	arylpolyene	37	Others	938	SGB_2085	Bacteroidota	T1900045290_TH20190060_bin.80	T1900045290_TH20190060_bin.80_contig_000035	1	41224
QTP_BGC_008135	terpene	16	Terpene	510	SGB_2085	Bacteroidota	T1900045290_TH20190060_bin.80	T1900045290_TH20190060_bin.80_contig_000047	1	21755
QTP_BGC_008136	arylpolyene	40	Others	1204	SGB_2085	Bacteroidota	T1900045290_TH20190060_bin.80	T1900045290_TH20190060_bin.80_contig_000071	1	43082
QTP_BGC_008137	NRPS	8	NRPS	1712	SGB_854	Bacteroidota	T1900045291_TH20190061_bin.140	T1900045291_TH20190061_bin.140_contig_000021	1	13708
QTP_BGC_008138	RRE-containing	18	RiPPs	1246	SGB_854	Bacteroidota	T1900045291_TH20190061_bin.140	T1900045291_TH20190061_bin.140_contig_000034	1	15035
QTP_BGC_008139	betalactone	14	Others	1714	SGB_854	Bacteroidota	T1900045291_TH20190061_bin.140	T1900045291_TH20190061_bin.140_contig_000042	1	21420
QTP_BGC_008140	NRPS	7	NRPS	1715	SGB_854	Bacteroidota	T1900045291_TH20190061_bin.140	T1900045291_TH20190061_bin.140_contig_000075	1	15073
QTP_BGC_008141	NRPS	17	NRPS	1716	SGB_854	Bacteroidota	T1900045291_TH20190061_bin.140	T1900045291_TH20190061_bin.140_contig_000098	1	27690
QTP_BGC_008142	NRPS	3	NRPS	1717	SGB_854	Bacteroidota	T1900045291_TH20190061_bin.140	T1900045291_TH20190061_bin.140_contig_000114	1	9092
QTP_BGC_008143	arylpolyene	35	Others	560	SGB_751	Bacteroidota	T1900045291_TH20190061_bin.82	T1900045291_TH20190061_bin.82_contig_000030	1	41230
QTP_BGC_008144	RRE-containing	10	RiPPs	1719	SGB_751	Bacteroidota	T1900045291_TH20190061_bin.82	T1900045291_TH20190061_bin.82_contig_000036	1	8869
QTP_BGC_008145	RRE-containing	18	RiPPs	1720	SGB_751	Bacteroidota	T1900045291_TH20190061_bin.82	T1900045291_TH20190061_bin.82_contig_000058	1	18132
QTP_BGC_008146	RRE-containing	10	RiPPs	1721	SGB_751	Bacteroidota	T1900045291_TH20190061_bin.82	T1900045291_TH20190061_bin.82_contig_000074	1	11392
QTP_BGC_008147	betalactone	10	Others	1722	SGB_684	Bacteroidota	T1900045292_TH20190062_bin.175	T1900045292_TH20190062_bin.175_contig_000003	1	15720
QTP_BGC_008148	RRE-containing	17	RiPPs	721	SGB_684	Bacteroidota	T1900045292_TH20190062_bin.175	T1900045292_TH20190062_bin.175_contig_000027	1	20267
QTP_BGC_008149	NRPS	29	NRPS	1724	SGB_684	Bacteroidota	T1900045292_TH20190062_bin.175	T1900045292_TH20190062_bin.175_contig_000056	1	255
QTP_BGC_008150	betalactone	24	Others	1725	SGB_684	Bacteroidota	T1900045292_TH20190062_bin.175	T1900045292_TH20190062_bin.175_contig_000092	1	29079
QTP_BGC_008151	NRPS	16	NRPS	1726	SGB_2033	Bacteroidota	T1900045292_TH20190062_bin.41	T1900045292_TH20190062_bin.41_contig_000004	1	36623
QTP_BGC_008152	arylpolyene	14	Others	1727	SGB_2033	Bacteroidota	T1900045292_TH20190062_bin.41	T1900045292_TH20190062_bin.41_contig_000010	1	16433
QTP_BGC_008153	NRPS	21	NRPS	1728	SGB_2033	Bacteroidota	T1900045292_TH20190062_bin.41	T1900045292_TH20190062_bin.41_contig_000017	1	34514
QTP_BGC_008154	arylpolyene	31	Others	1729	SGB_2033	Bacteroidota	T1900045292_TH20190062_bin.41	T1900045292_TH20190062_bin.41_contig_000068	1	267
QTP_BGC_008155	betalactone	12	Others	1730	SGB_2033	Bacteroidota	T1900045292_TH20190062_bin.41	T1900045292_TH20190062_bin.41_contig_000070	1	23902
QTP_BGC_008156	arylpolyene	9	Others	1731	SGB_2033	Bacteroidota	T1900045292_TH20190062_bin.41	T1900045292_TH20190062_bin.41_contig_000078	1	14911
QTP_BGC_008157	RRE-containing	7	RiPPs	400	SGB_1235	Bacteroidota	T1900045292_TH20190062_bin.76	T1900045292_TH20190062_bin.76_contig_000035	1	651
QTP_BGC_008158	arylpolyene	53	Others	926	SGB_2108	Bacteroidota	T1900045293_TH20190063_bin.100	T1900045293_TH20190063_bin.100_contig_000304	1	75
QTP_BGC_008159	RRE-containing	7	RiPPs	1734	SGB_2108	Bacteroidota	T1900045293_TH20190063_bin.100	T1900045293_TH20190063_bin.100_contig_000325	1	6308
QTP_BGC_008160	arylpolyene	17	Others	938	SGB_2086	Bacteroidota	T1900045293_TH20190063_bin.138	T1900045293_TH20190063_bin.138_contig_000031	1	27534
QTP_BGC_008161	RRE-containing	16	RiPPs	1736	SGB_2086	Bacteroidota	T1900045293_TH20190063_bin.138	T1900045293_TH20190063_bin.138_contig_000057	1	20146
QTP_BGC_008162	RRE-containing	14	RiPPs	1737	SGB_2086	Bacteroidota	T1900045293_TH20190063_bin.138	T1900045293_TH20190063_bin.138_contig_000080	1	858
QTP_BGC_008163	NRPS-like.thioamide-NRP	49	NRPS	1270	SGB_2086	Bacteroidota	T1900045293_TH20190063_bin.138	T1900045293_TH20190063_bin.138_contig_000094	1	49973
QTP_BGC_008164	NRPS-like	23	NRPS	1739	SGB_2086	Bacteroidota	T1900045293_TH20190063_bin.138	T1900045293_TH20190063_bin.138_contig_000121	1	33513
QTP_BGC_008165	arylpolyene	31	Others	727	SGB_2746	Bacteroidota	T1900045293_TH20190063_bin.230	T1900045293_TH20190063_bin.230_contig_000002	1	41194
QTP_BGC_008166	arylpolyene	32	Others	1741	SGB_2746	Bacteroidota	T1900045293_TH20190063_bin.230	T1900045293_TH20190063_bin.230_contig_000039	1	36426
QTP_BGC_008167	RRE-containing	12	RiPPs	1742	SGB_2746	Bacteroidota	T1900045293_TH20190063_bin.230	T1900045293_TH20190063_bin.230_contig_000056	1	10847
QTP_BGC_008168	arylpolyene	5	Others	1743	SGB_2471	Bacteroidota	T1900045293_TH20190063_bin.293	T1900045293_TH20190063_bin.293_contig_000082	1	3903
QTP_BGC_008169	arylpolyene	3	Others	1744	SGB_2471	Bacteroidota	T1900045293_TH20190063_bin.293	T1900045293_TH20190063_bin.293_contig_000255	1	1350
QTP_BGC_008170	arylpolyene	3	Others	2026	SGB_2471	Bacteroidota	T1900045293_TH20190063_bin.293	T1900045293_TH20190063_bin.293_contig_000436	1	2745
QTP_BGC_008171	RRE-containing	15	RiPPs	508	SGB_1236	Bacteroidota	T1900045293_TH20190063_bin.313	T1900045293_TH20190063_bin.313_contig_000066	1	15656
QTP_BGC_008172	NRPS	9	NRPS	1747	SGB_1236	Bacteroidota	T1900045293_TH20190063_bin.313	T1900045293_TH20190063_bin.313_contig_000109	1	9351
QTP_BGC_008173	arylpolyene	4	Others	2528	SGB_2087	Bacteroidota	T1900045293_TH20190063_bin.342	T1900045293_TH20190063_bin.342_contig_000055	1	2333
QTP_BGC_008174	arylpolyene	4	Others	1749	SGB_2087	Bacteroidota	T1900045293_TH20190063_bin.342	T1900045293_TH20190063_bin.342_contig_000210	1	3404
QTP_BGC_008175	NRPS-like	16	NRPS	1750	SGB_2087	Bacteroidota	T1900045293_TH20190063_bin.342	T1900045293_TH20190063_bin.342_contig_000257	1	276
QTP_BGC_008176	RRE-containing	7	RiPPs	570	SGB_2087	Bacteroidota	T1900045293_TH20190063_bin.342	T1900045293_TH20190063_bin.342_contig_000393	1	8055
QTP_BGC_008177	arylpolyene	10	Others	1752	SGB_2087	Bacteroidota	T1900045293_TH20190063_bin.342	T1900045293_TH20190063_bin.342_contig_000472	1	264
QTP_BGC_008178	arylpolyene.resorcinol	20	Others	1753	SGB_2087	Bacteroidota	T1900045293_TH20190063_bin.342	T1900045293_TH20190063_bin.342_contig_000473	1	16199
QTP_BGC_008179	NRPS-like	3	NRPS	1754	SGB_2472	Bacteroidota	T1900045293_TH20190063_bin.47	T1900045293_TH20190063_bin.47_contig_000015	1	2432
QTP_BGC_008180	RRE-containing	4	RiPPs	1755	SGB_2472	Bacteroidota	T1900045293_TH20190063_bin.47	T1900045293_TH20190063_bin.47_contig_000074	1	2560
QTP_BGC_008181	RRE-containing	18	RiPPs	1756	SGB_2472	Bacteroidota	T1900045293_TH20190063_bin.47	T1900045293_TH20190063_bin.47_contig_000101	1	19619
QTP_BGC_008182	NRPS-like.thioamide-NRP	25	NRPS	1270	SGB_2088	Bacteroidota	T1900045293_TH20190063_bin.64	T1900045293_TH20190063_bin.64_contig_000085	1	63
QTP_BGC_008183	resorcinol	3	Others	1758	SGB_2088	Bacteroidota	T1900045293_TH20190063_bin.64	T1900045293_TH20190063_bin.64_contig_000176	1	2376
QTP_BGC_008184	arylpolyene	12	Others	938	SGB_2088	Bacteroidota	T1900045293_TH20190063_bin.64	T1900045293_TH20190063_bin.64_contig_000180	1	12401
QTP_BGC_008185	arylpolyene	12	Others	1937	SGB_2088	Bacteroidota	T1900045293_TH20190063_bin.64	T1900045293_TH20190063_bin.64_contig_000209	1	264
QTP_BGC_008186	arylpolyene	5	Others	1761	SGB_2088	Bacteroidota	T1900045293_TH20190063_bin.64	T1900045293_TH20190063_bin.64_contig_000218	1	3673
QTP_BGC_008187	RRE-containing	11	RiPPs	1762	SGB_2088	Bacteroidota	T1900045293_TH20190063_bin.64	T1900045293_TH20190063_bin.64_contig_000294	1	13624
QTP_BGC_008188	arylpolyene	15	Others	1763	SGB_2088	Bacteroidota	T1900045293_TH20190063_bin.64	T1900045293_TH20190063_bin.64_contig_000303	1	17284
QTP_BGC_008189	RRE-containing	6	RiPPs	1764	SGB_2473	Bacteroidota	T1900045293_TH20190063_bin.91	T1900045293_TH20190063_bin.91_contig_000067	1	6886
QTP_BGC_008190	RRE-containing	3	RiPPs	1765	SGB_2473	Bacteroidota	T1900045293_TH20190063_bin.91	T1900045293_TH20190063_bin.91_contig_000070	1	777
QTP_BGC_008191	RRE-containing	15	RiPPs	1766	SGB_1186	Bacteroidota	T1900045294_TH20190064_bin.269	T1900045294_TH20190064_bin.269_contig_000147	1	17133
QTP_BGC_008192	betalactone	16	Others	1245	SGB_855	Bacteroidota	T1900045295_TH20190065_bin.131	T1900045295_TH20190065_bin.131_contig_000044	1	23890
QTP_BGC_008193	NRPS-like	9	NRPS	1768	SGB_855	Bacteroidota	T1900045295_TH20190065_bin.131	T1900045295_TH20190065_bin.131_contig_000045	1	11442
QTP_BGC_008194	RRE-containing	19	RiPPs	1246	SGB_855	Bacteroidota	T1900045295_TH20190065_bin.131	T1900045295_TH20190065_bin.131_contig_000104	1	16958
QTP_BGC_008195	NRPS-like	18	NRPS	1770	SGB_855	Bacteroidota	T1900045295_TH20190065_bin.131	T1900045295_TH20190065_bin.131_contig_000141	1	21504
QTP_BGC_008196	arylpolyene	16	Others	1771	SGB_753	Bacteroidota	T1900045295_TH20190065_bin.157	T1900045295_TH20190065_bin.157_contig_000013	1	17770
QTP_BGC_008197	NRPS-like	6	NRPS	1772	SGB_753	Bacteroidota	T1900045295_TH20190065_bin.157	T1900045295_TH20190065_bin.157_contig_000015	1	5742
QTP_BGC_008198	arylpolyene	19	Others	1773	SGB_753	Bacteroidota	T1900045295_TH20190065_bin.157	T1900045295_TH20190065_bin.157_contig_000075	1	22001
QTP_BGC_008199	RRE-containing	15	RiPPs	1774	SGB_753	Bacteroidota	T1900045295_TH20190065_bin.157	T1900045295_TH20190065_bin.157_contig_000087	1	20267
QTP_BGC_008200	betalactone	16	Others	626	SGB_2474	Bacteroidota	T1900045295_TH20190065_bin.168	T1900045295_TH20190065_bin.168_contig_000010	1	26284
QTP_BGC_008201	RRE-containing	15	RiPPs	1776	SGB_2474	Bacteroidota	T1900045295_TH20190065_bin.168	T1900045295_TH20190065_bin.168_contig_000065	1	12161
QTP_BGC_008202	NRPS-like	19	NRPS	860	SGB_2474	Bacteroidota	T1900045295_TH20190065_bin.168	T1900045295_TH20190065_bin.168_contig_000074	1	20801
QTP_BGC_008203	RRE-containing	20	RiPPs	1778	SGB_2474	Bacteroidota	T1900045295_TH20190065_bin.168	T1900045295_TH20190065_bin.168_contig_000131	1	20270
QTP_BGC_008204	RRE-containing	22	RiPPs	1779	SGB_2090	Bacteroidota	T1900045295_TH20190065_bin.192	T1900045295_TH20190065_bin.192_contig_000014	1	20273
QTP_BGC_008205	RRE-containing	13	RiPPs	1780	SGB_2090	Bacteroidota	T1900045295_TH20190065_bin.192	T1900045295_TH20190065_bin.192_contig_000061	1	16744
QTP_BGC_008206	NRPS-like	15	NRPS	1781	SGB_2090	Bacteroidota	T1900045295_TH20190065_bin.192	T1900045295_TH20190065_bin.192_contig_000074	1	22348
QTP_BGC_008207	NRPS-like	10	NRPS	1782	SGB_2034	Bacteroidota	T1900045295_TH20190065_bin.227	T1900045295_TH20190065_bin.227_contig_000004	1	13052
QTP_BGC_008208	NRPS	16	NRPS	1783	SGB_2034	Bacteroidota	T1900045295_TH20190065_bin.227	T1900045295_TH20190065_bin.227_contig_000013	1	23603
QTP_BGC_008209	arylpolyene	9	Others	1784	SGB_2034	Bacteroidota	T1900045295_TH20190065_bin.227	T1900045295_TH20190065_bin.227_contig_000043	1	6094
QTP_BGC_008210	arylpolyene	16	Others	1302	SGB_2034	Bacteroidota	T1900045295_TH20190065_bin.227	T1900045295_TH20190065_bin.227_contig_000078	1	20898
QTP_BGC_008211	arylpolyene	16	Others	1786	SGB_2034	Bacteroidota	T1900045295_TH20190065_bin.227	T1900045295_TH20190065_bin.227_contig_000100	1	810
QTP_BGC_008212	NRPS-like	21	NRPS	1787	SGB_2475	Bacteroidota	T1900045295_TH20190065_bin.298	T1900045295_TH20190065_bin.298_contig_000054	1	25396
QTP_BGC_008213	RRE-containing	13	RiPPs	1788	SGB_400	Bacteroidota	T1900045295_TH20190065_bin.39	T1900045295_TH20190065_bin.39_contig_000057	1	14520
QTP_BGC_008214	arylpolyene	9	Others	1789	SGB_2091	Bacteroidota	T1900045295_TH20190065_bin.40	T1900045295_TH20190065_bin.40_contig_000053	1	9878
QTP_BGC_008215	arylpolyene	24	Others	938	SGB_2091	Bacteroidota	T1900045295_TH20190065_bin.40	T1900045295_TH20190065_bin.40_contig_000058	1	22819
QTP_BGC_008216	RRE-containing	13	RiPPs	1791	SGB_2091	Bacteroidota	T1900045295_TH20190065_bin.40	T1900045295_TH20190065_bin.40_contig_000078	1	14011
QTP_BGC_008217	NRPS-like.thioamide-NRP	25	NRPS	1270	SGB_2091	Bacteroidota	T1900045295_TH20190065_bin.40	T1900045295_TH20190065_bin.40_contig_000083	1	31386
QTP_BGC_008218	arylpolyene	31	Others	1793	SGB_2091	Bacteroidota	T1900045295_TH20190065_bin.40	T1900045295_TH20190065_bin.40_contig_000094	1	41200
QTP_BGC_008219	arylpolyene	18	Others	1937	SGB_2091	Bacteroidota	T1900045295_TH20190065_bin.40	T1900045295_TH20190065_bin.40_contig_000164	1	16842
QTP_BGC_008220	NRPS	3	NRPS	1795	SGB_2159	Bacteroidota	T1900045295_TH20190065_bin.59	T1900045295_TH20190065_bin.59_contig_000190	1	10561
QTP_BGC_008221	betalactone	9	Others	1796	SGB_856	Bacteroidota	T1900045295_TH20190065_bin.70	T1900045295_TH20190065_bin.70_contig_000002	1	23893
QTP_BGC_008222	RRE-containing	15	RiPPs	157	SGB_856	Bacteroidota	T1900045295_TH20190065_bin.70	T1900045295_TH20190065_bin.70_contig_000017	1	20270
QTP_BGC_008223	RRE-containing	7	RiPPs	1798	SGB_2476	Bacteroidota	T1900045295_TH20190065_bin.99	T1900045295_TH20190065_bin.99_contig_000110	1	12334
QTP_BGC_008224	NRPS	1	NRPS	1799	SGB_2476	Bacteroidota	T1900045295_TH20190065_bin.99	T1900045295_TH20190065_bin.99_contig_000153	1	3900
QTP_BGC_008225	arylpolyene	43	Others	668	SGB_2477	Bacteroidota	T1900045296_TH20190066_bin.170	T1900045296_TH20190066_bin.170_contig_000064	1	47691
QTP_BGC_008226	RRE-containing	9	RiPPs	1801	SGB_1544	Bacteroidota	T1900045296_TH20190066_bin.27	T1900045296_TH20190066_bin.27_contig_000055	1	16574
QTP_BGC_008227	arylpolyene	24	Others	1802	SGB_1544	Bacteroidota	T1900045296_TH20190066_bin.27	T1900045296_TH20190066_bin.27_contig_000059	1	24605
QTP_BGC_008228	arylpolyene	24	Others	938	SGB_1544	Bacteroidota	T1900045296_TH20190066_bin.27	T1900045296_TH20190066_bin.27_contig_000064	1	21265
QTP_BGC_008229	resorcinol	29	Others	1804	SGB_1544	Bacteroidota	T1900045296_TH20190066_bin.27	T1900045296_TH20190066_bin.27_contig_000079	1	41137
QTP_BGC_008230	arylpolyene	18	Others	892	SGB_1544	Bacteroidota	T1900045296_TH20190066_bin.27	T1900045296_TH20190066_bin.27_contig_000087	1	32730
QTP_BGC_008231	arylpolyene	36	Others	1806	SGB_754	Bacteroidota	T1900045297_TH20190067_bin.1	T1900045297_TH20190067_bin.1_contig_000004	1	35717
QTP_BGC_008232	arylpolyene	24	Others	1807	SGB_754	Bacteroidota	T1900045297_TH20190067_bin.1	T1900045297_TH20190067_bin.1_contig_000034	1	27499
QTP_BGC_008233	RRE-containing	17	RiPPs	1808	SGB_754	Bacteroidota	T1900045297_TH20190067_bin.1	T1900045297_TH20190067_bin.1_contig_000057	1	20208
QTP_BGC_008234	RRE-containing	7	RiPPs	1809	SGB_901	Bacteroidota	T1900045297_TH20190067_bin.114	T1900045297_TH20190067_bin.114_contig_000042	1	10772
QTP_BGC_008235	NRPS-like	21	NRPS	1578	SGB_901	Bacteroidota	T1900045297_TH20190067_bin.114	T1900045297_TH20190067_bin.114_contig_000061	1	25920
QTP_BGC_008236	arylpolyene	31	Others	1371	SGB_901	Bacteroidota	T1900045297_TH20190067_bin.114	T1900045297_TH20190067_bin.114_contig_000105	1	32069
QTP_BGC_008237	RRE-containing	19	RiPPs	1369	SGB_901	Bacteroidota	T1900045297_TH20190067_bin.114	T1900045297_TH20190067_bin.114_contig_000116	1	18432
QTP_BGC_008238	NRPS-like	14	NRPS	1813	SGB_901	Bacteroidota	T1900045297_TH20190067_bin.114	T1900045297_TH20190067_bin.114_contig_000137	1	24886
QTP_BGC_008239	terpene	19	Terpene	1501	SGB_901	Bacteroidota	T1900045297_TH20190067_bin.114	T1900045297_TH20190067_bin.114_contig_000154	1	21836
QTP_BGC_008240	betalactone	13	Others	1815	SGB_901	Bacteroidota	T1900045297_TH20190067_bin.114	T1900045297_TH20190067_bin.114_contig_000174	1	18326
QTP_BGC_008241	arylpolyene	24	Others	1816	SGB_1526	Bacteroidota	T1900045297_TH20190067_bin.127	T1900045297_TH20190067_bin.127_contig_000001	1	20883
QTP_BGC_008242	RRE-containing	18	RiPPs	462	SGB_1526	Bacteroidota	T1900045297_TH20190067_bin.127	T1900045297_TH20190067_bin.127_contig_000022	1	18999
QTP_BGC_008243	RRE-containing	4	RiPPs	1818	SGB_1526	Bacteroidota	T1900045297_TH20190067_bin.127	T1900045297_TH20190067_bin.127_contig_000160	1	1863
QTP_BGC_008244	NRPS	19	NRPS	842	SGB_1526	Bacteroidota	T1900045297_TH20190067_bin.127	T1900045297_TH20190067_bin.127_contig_000176	1	30868
QTP_BGC_008245	arylpolyene	11	Others	486	SGB_1526	Bacteroidota	T1900045297_TH20190067_bin.127	T1900045297_TH20190067_bin.127_contig_000239	1	14072
QTP_BGC_008246	arylpolyene	17	Others	1821	SGB_1526	Bacteroidota	T1900045297_TH20190067_bin.127	T1900045297_TH20190067_bin.127_contig_000242	1	27947
QTP_BGC_008247	arylpolyene	22	Others	938	SGB_2092	Bacteroidota	T1900045297_TH20190067_bin.157	T1900045297_TH20190067_bin.157_contig_000020	1	22520
QTP_BGC_008248	terpene	16	Terpene	1501	SGB_2092	Bacteroidota	T1900045297_TH20190067_bin.157	T1900045297_TH20190067_bin.157_contig_000028	1	21716
QTP_BGC_008249	NRPS-like	28	NRPS	539	SGB_2092	Bacteroidota	T1900045297_TH20190067_bin.157	T1900045297_TH20190067_bin.157_contig_000078	1	42472
QTP_BGC_008250	arylpolyene	27	Others	1825	SGB_2092	Bacteroidota	T1900045297_TH20190067_bin.157	T1900045297_TH20190067_bin.157_contig_000081	1	27082
QTP_BGC_008251	arylpolyene	38	Others	1826	SGB_2825	Bacteroidota	T1900045297_TH20190067_bin.169	T1900045297_TH20190067_bin.169_contig_000004	1	96
QTP_BGC_008252	arylpolyene	25	Others	1659	SGB_2825	Bacteroidota	T1900045297_TH20190067_bin.169	T1900045297_TH20190067_bin.169_contig_000009	1	28615
QTP_BGC_008253	RRE-containing	19	RiPPs	570	SGB_2093	Bacteroidota	T1900045297_TH20190067_bin.205	T1900045297_TH20190067_bin.205_contig_000057	1	19671
QTP_BGC_008254	NRPS-like	33	NRPS	1349	SGB_2093	Bacteroidota	T1900045297_TH20190067_bin.205	T1900045297_TH20190067_bin.205_contig_000065	1	42481
QTP_BGC_008255	arylpolyene	28	Others	1830	SGB_2093	Bacteroidota	T1900045297_TH20190067_bin.205	T1900045297_TH20190067_bin.205_contig_000080	1	81
QTP_BGC_008256	arylpolyene	16	Others	311	SGB_2093	Bacteroidota	T1900045297_TH20190067_bin.205	T1900045297_TH20190067_bin.205_contig_000091	1	17068
QTP_BGC_008257	NRPS	13	NRPS	1832	SGB_1238	Bacteroidota	T1900045297_TH20190067_bin.219	T1900045297_TH20190067_bin.219_contig_000052	1	24394
QTP_BGC_008258	NRPS	4	NRPS	1833	SGB_1238	Bacteroidota	T1900045297_TH20190067_bin.219	T1900045297_TH20190067_bin.219_contig_000056	1	8298
QTP_BGC_008259	NRPS	33	NRPS	1834	SGB_1238	Bacteroidota	T1900045297_TH20190067_bin.219	T1900045297_TH20190067_bin.219_contig_000082	1	39137
QTP_BGC_008260	arylpolyene	25	Others	1835	SGB_1238	Bacteroidota	T1900045297_TH20190067_bin.219	T1900045297_TH20190067_bin.219_contig_000089	1	26953
QTP_BGC_008261	RRE-containing	11	RiPPs	400	SGB_1238	Bacteroidota	T1900045297_TH20190067_bin.219	T1900045297_TH20190067_bin.219_contig_000100	1	11261
QTP_BGC_008262	arylpolyene	39	Others	1497	SGB_2798	Bacteroidota	T1900045297_TH20190067_bin.221	T1900045297_TH20190067_bin.221_contig_000013	1	43794
QTP_BGC_008263	arylpolyene	30	Others	938	SGB_2798	Bacteroidota	T1900045297_TH20190067_bin.221	T1900045297_TH20190067_bin.221_contig_000031	1	41230
QTP_BGC_008264	RRE-containing	17	RiPPs	1839	SGB_2798	Bacteroidota	T1900045297_TH20190067_bin.221	T1900045297_TH20190067_bin.221_contig_000051	1	20285
QTP_BGC_008265	NRPS-like	31	NRPS	1840	SGB_2798	Bacteroidota	T1900045297_TH20190067_bin.221	T1900045297_TH20190067_bin.221_contig_000060	1	42478
QTP_BGC_008266	arylpolyene	22	Others	29	SGB_1535	Bacteroidota	T1900045297_TH20190067_bin.296	T1900045297_TH20190067_bin.296_contig_000016	1	22835
QTP_BGC_008267	arylpolyene	32	Others	30	SGB_1535	Bacteroidota	T1900045297_TH20190067_bin.296	T1900045297_TH20190067_bin.296_contig_000052	1	41677
QTP_BGC_008268	NRPS-like	33	NRPS	1843	SGB_1535	Bacteroidota	T1900045297_TH20190067_bin.296	T1900045297_TH20190067_bin.296_contig_000060	1	42937
QTP_BGC_008269	arylpolyene	36	Others	31	SGB_1535	Bacteroidota	T1900045297_TH20190067_bin.296	T1900045297_TH20190067_bin.296_contig_000127	1	40454
QTP_BGC_008270	NRPS	24	NRPS	1845	SGB_755	Bacteroidota	T1900045297_TH20190067_bin.337	T1900045297_TH20190067_bin.337_contig_000006	1	35081
QTP_BGC_008271	RRE-containing	20	RiPPs	528	SGB_755	Bacteroidota	T1900045297_TH20190067_bin.337	T1900045297_TH20190067_bin.337_contig_000019	1	20246
QTP_BGC_008272	NRPS-like.NRPS	23	NRPS	987	SGB_755	Bacteroidota	T1900045297_TH20190067_bin.337	T1900045297_TH20190067_bin.337_contig_000054	1	36711
QTP_BGC_008273	resorcinol	17	Others	1848	SGB_1545	Bacteroidota	T1900045297_TH20190067_bin.51	T1900045297_TH20190067_bin.51_contig_000021	1	23946
QTP_BGC_008274	arylpolyene	34	Others	1849	SGB_1545	Bacteroidota	T1900045297_TH20190067_bin.51	T1900045297_TH20190067_bin.51_contig_000050	1	36785
QTP_BGC_008275	arylpolyene	18	Others	938	SGB_1545	Bacteroidota	T1900045297_TH20190067_bin.51	T1900045297_TH20190067_bin.51_contig_000098	1	22965
QTP_BGC_008276	arylpolyene	30	Others	674	SGB_1545	Bacteroidota	T1900045297_TH20190067_bin.51	T1900045297_TH20190067_bin.51_contig_000235	1	37422
QTP_BGC_008277	betalactone	22	Others	1852	SGB_1545	Bacteroidota	T1900045297_TH20190067_bin.51	T1900045297_TH20190067_bin.51_contig_000258	1	207
QTP_BGC_008278	RRE-containing	14	RiPPs	1853	SGB_1545	Bacteroidota	T1900045297_TH20190067_bin.51	T1900045297_TH20190067_bin.51_contig_000414	1	16423
QTP_BGC_008279	RRE-containing	14	RiPPs	1854	SGB_1392	Bacteroidota	T1900045297_TH20190067_bin.68	T1900045297_TH20190067_bin.68_contig_000036	1	20270
QTP_BGC_008280	arylpolyene	24	Others	938	SGB_2800	Bacteroidota	T1900045298_TH20190068_bin.19	T1900045298_TH20190068_bin.19_contig_000004	1	29466
QTP_BGC_008281	RRE-containing	16	RiPPs	1856	SGB_2800	Bacteroidota	T1900045298_TH20190068_bin.19	T1900045298_TH20190068_bin.19_contig_000021	1	20285
QTP_BGC_008282	arylpolyene	27	Others	1857	SGB_2800	Bacteroidota	T1900045298_TH20190068_bin.19	T1900045298_TH20190068_bin.19_contig_000070	1	24364
QTP_BGC_008283	NRPS-like	39	NRPS	1858	SGB_2800	Bacteroidota	T1900045298_TH20190068_bin.19	T1900045298_TH20190068_bin.19_contig_000076	1	42487
QTP_BGC_008284	betalactone.NRPS	10	Others	1859	SGB_685	Bacteroidota	T1900045298_TH20190068_bin.30	T1900045298_TH20190068_bin.30_contig_000010	1	14866
QTP_BGC_008285	RRE-containing	17	RiPPs	1297	SGB_685	Bacteroidota	T1900045298_TH20190068_bin.30	T1900045298_TH20190068_bin.30_contig_000106	1	20894
QTP_BGC_008286	NRPS-like	2	NRPS	1861	SGB_685	Bacteroidota	T1900045298_TH20190068_bin.30	T1900045298_TH20190068_bin.30_contig_000203	1	5205
QTP_BGC_008287	arylpolyene	23	Others	938	SGB_1040	Bacteroidota	T1900045299_TH20190069_bin.107	T1900045299_TH20190069_bin.107_contig_000068	1	25895
QTP_BGC_008288	NRPS-like.NRPS	14	NRPS	966	SGB_757	Bacteroidota	T1900045299_TH20190069_bin.156	T1900045299_TH20190069_bin.156_contig_000012	1	26236
QTP_BGC_008289	arylpolyene	29	Others	378	SGB_757	Bacteroidota	T1900045299_TH20190069_bin.156	T1900045299_TH20190069_bin.156_contig_000028	1	29391
QTP_BGC_008290	RRE-containing	18	RiPPs	1865	SGB_757	Bacteroidota	T1900045299_TH20190069_bin.156	T1900045299_TH20190069_bin.156_contig_000035	1	20267
QTP_BGC_008291	arylpolyene	7	Others	377	SGB_757	Bacteroidota	T1900045299_TH20190069_bin.156	T1900045299_TH20190069_bin.156_contig_000036	1	6848
QTP_BGC_008292	NRPS	3	NRPS	1867	SGB_2478	Bacteroidota	T1900045299_TH20190069_bin.166	T1900045299_TH20190069_bin.166_contig_000055	1	7000
QTP_BGC_008293	cyclic-lactone-autoinducer	3	RiPPs	1868	SGB_401	Bacteroidota	T1900045299_TH20190069_bin.219	T1900045299_TH20190069_bin.219_contig_000059	1	2482
QTP_BGC_008294	RRE-containing	12	RiPPs	1869	SGB_401	Bacteroidota	T1900045299_TH20190069_bin.219	T1900045299_TH20190069_bin.219_contig_000096	1	10140
QTP_BGC_008295	NRPS	6	NRPS	773	SGB_401	Bacteroidota	T1900045299_TH20190069_bin.219	T1900045299_TH20190069_bin.219_contig_000124	1	1440
QTP_BGC_008296	NRPS	15	NRPS	1871	SGB_401	Bacteroidota	T1900045299_TH20190069_bin.219	T1900045299_TH20190069_bin.219_contig_000141	1	29157
QTP_BGC_008297	RRE-containing	5	RiPPs	1872	SGB_401	Bacteroidota	T1900045299_TH20190069_bin.219	T1900045299_TH20190069_bin.219_contig_000156	1	1542
QTP_BGC_008298	RRE-containing	18	RiPPs	1873	SGB_758	Bacteroidota	T1900045299_TH20190069_bin.53	T1900045299_TH20190069_bin.53_contig_000038	1	20243
QTP_BGC_008299	RiPP-like	9	RiPPs	1874	SGB_758	Bacteroidota	T1900045299_TH20190069_bin.53	T1900045299_TH20190069_bin.53_contig_000051	1	12175
QTP_BGC_008300	arylpolyene	40	Others	378	SGB_758	Bacteroidota	T1900045299_TH20190069_bin.53	T1900045299_TH20190069_bin.53_contig_000060	1	612
QTP_BGC_008301	RRE-containing	15	RiPPs	1876	SGB_2481	Bacteroidota	T1900045299_TH20190069_bin.59	T1900045299_TH20190069_bin.59_contig_000024	1	15936
QTP_BGC_008302	NRPS	11	NRPS	1877	SGB_2481	Bacteroidota	T1900045299_TH20190069_bin.59	T1900045299_TH20190069_bin.59_contig_000045	1	29330
QTP_BGC_008303	NRPS	8	NRPS	1878	SGB_686	Bacteroidota	T1900045300_TH20190070_bin.227	T1900045300_TH20190070_bin.227_contig_000079	1	13308
QTP_BGC_008304	NRPS-like	17	NRPS	1879	SGB_686	Bacteroidota	T1900045300_TH20190070_bin.227	T1900045300_TH20190070_bin.227_contig_000115	1	22051
QTP_BGC_008305	betalactone	16	Others	1880	SGB_686	Bacteroidota	T1900045300_TH20190070_bin.227	T1900045300_TH20190070_bin.227_contig_000190	1	22157
QTP_BGC_008306	RRE-containing	12	RiPPs	1279	SGB_686	Bacteroidota	T1900045300_TH20190070_bin.227	T1900045300_TH20190070_bin.227_contig_000194	1	13482
QTP_BGC_008307	NRPS-like	19	NRPS	1276	SGB_686	Bacteroidota	T1900045300_TH20190070_bin.227	T1900045300_TH20190070_bin.227_contig_000282	1	18213
QTP_BGC_008308	NRPS-like	7	NRPS	1883	SGB_686	Bacteroidota	T1900045300_TH20190070_bin.227	T1900045300_TH20190070_bin.227_contig_000361	1	405
QTP_BGC_008309	NRPS	27	NRPS	504	SGB_402	Bacteroidota	T1900045301_TH20190071_bin.199	T1900045301_TH20190071_bin.199_contig_000054	1	38656
QTP_BGC_008310	NRPS-like	28	NRPS	1885	SGB_402	Bacteroidota	T1900045301_TH20190071_bin.199	T1900045301_TH20190071_bin.199_contig_000072	1	42481
QTP_BGC_008311	NRPS	2	NRPS	1886	SGB_402	Bacteroidota	T1900045301_TH20190071_bin.199	T1900045301_TH20190071_bin.199_contig_000129	1	11200
QTP_BGC_008312	RRE-containing	9	RiPPs	1887	SGB_403	Bacteroidota	T1900045301_TH20190071_bin.236	T1900045301_TH20190071_bin.236_contig_000111	1	10692
QTP_BGC_008313	NRPS	16	NRPS	1888	SGB_403	Bacteroidota	T1900045301_TH20190071_bin.236	T1900045301_TH20190071_bin.236_contig_000206	1	26522
QTP_BGC_008314	NRPS	25	NRPS	1889	SGB_403	Bacteroidota	T1900045301_TH20190071_bin.236	T1900045301_TH20190071_bin.236_contig_000329	1	339
QTP_BGC_008315	NRPS-like	26	NRPS	1890	SGB_403	Bacteroidota	T1900045301_TH20190071_bin.236	T1900045301_TH20190071_bin.236_contig_000362	1	1467
QTP_BGC_008316	RRE-containing	15	RiPPs	1891	SGB_945	Bacteroidota	T1900045301_TH20190071_bin.80	T1900045301_TH20190071_bin.80_contig_000008	1	20273
QTP_BGC_008317	NRPS-like	9	NRPS	1351	SGB_945	Bacteroidota	T1900045301_TH20190071_bin.80	T1900045301_TH20190071_bin.80_contig_000023	1	10550
QTP_BGC_008318	RRE-containing	14	RiPPs	1500	SGB_945	Bacteroidota	T1900045301_TH20190071_bin.80	T1900045301_TH20190071_bin.80_contig_000119	1	20270
QTP_BGC_008319	terpene	18	Terpene	1655	SGB_945	Bacteroidota	T1900045301_TH20190071_bin.80	T1900045301_TH20190071_bin.80_contig_000123	1	21836
QTP_BGC_008320	NRPS-like	12	NRPS	1895	SGB_945	Bacteroidota	T1900045301_TH20190071_bin.80	T1900045301_TH20190071_bin.80_contig_000181	1	216
QTP_BGC_008321	arylpolyene	10	Others	1896	SGB_2826	Bacteroidota	T1900045302_TH20190072_bin.212	T1900045302_TH20190072_bin.212_contig_000048	1	7972
QTP_BGC_008322	arylpolyene	5	Others	1897	SGB_2826	Bacteroidota	T1900045302_TH20190072_bin.212	T1900045302_TH20190072_bin.212_contig_000341	1	4873
QTP_BGC_008323	arylpolyene	6	Others	1898	SGB_2826	Bacteroidota	T1900045302_TH20190072_bin.212	T1900045302_TH20190072_bin.212_contig_000411	1	6334
QTP_BGC_008324	arylpolyene	5	Others	1899	SGB_2094	Bacteroidota	T1900045302_TH20190072_bin.22	T1900045302_TH20190072_bin.22_contig_000151	1	1683
QTP_BGC_008325	NRPS-like	17	NRPS	539	SGB_2094	Bacteroidota	T1900045302_TH20190072_bin.22	T1900045302_TH20190072_bin.22_contig_000328	1	19097
QTP_BGC_008326	arylpolyene	9	Others	509	SGB_2094	Bacteroidota	T1900045302_TH20190072_bin.22	T1900045302_TH20190072_bin.22_contig_000431	1	8621
QTP_BGC_008327	arylpolyene	3	Others	1902	SGB_2094	Bacteroidota	T1900045302_TH20190072_bin.22	T1900045302_TH20190072_bin.22_contig_000473	1	2904
QTP_BGC_008328	arylpolyene	37	Others	1835	SGB_1241	Bacteroidota	T1900045302_TH20190072_bin.23	T1900045302_TH20190072_bin.23_contig_000022	1	31379
QTP_BGC_008329	RRE-containing	10	RiPPs	508	SGB_1241	Bacteroidota	T1900045302_TH20190072_bin.23	T1900045302_TH20190072_bin.23_contig_000063	1	10532
QTP_BGC_008330	NRPS-like	1	NRPS	1905	SGB_1494	Bacteroidota	T1900045302_TH20190072_bin.247	T1900045302_TH20190072_bin.247_contig_000109	1	1695
QTP_BGC_008331	RRE-containing	9	RiPPs	1906	SGB_2482	Bacteroidota	T1900045302_TH20190072_bin.279	T1900045302_TH20190072_bin.279_contig_000189	1	7326
QTP_BGC_008332	RRE-containing	9	RiPPs	518	SGB_2482	Bacteroidota	T1900045302_TH20190072_bin.279	T1900045302_TH20190072_bin.279_contig_000331	1	297
QTP_BGC_008333	NRPS-like	1	NRPS	1908	SGB_2483	Bacteroidota	T1900045302_TH20190072_bin.97	T1900045302_TH20190072_bin.97_contig_000286	1	2209
QTP_BGC_008334	RRE-containing	3	RiPPs	1909	SGB_2483	Bacteroidota	T1900045302_TH20190072_bin.97	T1900045302_TH20190072_bin.97_contig_000573	1	378
QTP_BGC_008335	NRPS	1	NRPS	1910	SGB_2160	Bacteroidota	T1900045303_TH20190073_bin.63	T1900045303_TH20190073_bin.63_contig_000075	1	2693
QTP_BGC_008336	arylpolyene	10	Others	1911	SGB_2160	Bacteroidota	T1900045303_TH20190073_bin.63	T1900045303_TH20190073_bin.63_contig_000077	1	7096
QTP_BGC_008337	RRE-containing	2	RiPPs	1755	SGB_2160	Bacteroidota	T1900045303_TH20190073_bin.63	T1900045303_TH20190073_bin.63_contig_000251	1	1591
QTP_BGC_008338	RRE-containing	16	RiPPs	961	SGB_404	Bacteroidota	T1900045303_TH20190073_bin.73	T1900045303_TH20190073_bin.73_contig_000010	1	20240
QTP_BGC_008339	NRPS	20	NRPS	1914	SGB_404	Bacteroidota	T1900045303_TH20190073_bin.73	T1900045303_TH20190073_bin.73_contig_000027	1	31851
QTP_BGC_008340	NRPS	4	NRPS	1915	SGB_404	Bacteroidota	T1900045303_TH20190073_bin.73	T1900045303_TH20190073_bin.73_contig_000033	1	78
QTP_BGC_008341	NRPS	12	NRPS	1916	SGB_404	Bacteroidota	T1900045303_TH20190073_bin.73	T1900045303_TH20190073_bin.73_contig_000092	1	26768
QTP_BGC_008342	betalactone	10	Others	1917	SGB_404	Bacteroidota	T1900045303_TH20190073_bin.73	T1900045303_TH20190073_bin.73_contig_000094	1	17772
QTP_BGC_008343	NRPS-like	27	NRPS	1918	SGB_797	Bacteroidota	T1900045303_TH20190073_bin.92	T1900045303_TH20190073_bin.92_contig_000021	1	37380
QTP_BGC_008344	RRE-containing	16	RiPPs	1919	SGB_797	Bacteroidota	T1900045303_TH20190073_bin.92	T1900045303_TH20190073_bin.92_contig_000022	1	20267
QTP_BGC_008345	RRE-containing	5	RiPPs	1920	SGB_2485	Bacteroidota	T1900045304_TH20190074_bin.139	T1900045304_TH20190074_bin.139_contig_000108	1	2422
QTP_BGC_008346	RRE-containing	5	RiPPs	1921	SGB_2485	Bacteroidota	T1900045304_TH20190074_bin.139	T1900045304_TH20190074_bin.139_contig_000133	1	3891
QTP_BGC_008347	RRE-containing	9	RiPPs	1922	SGB_902	Bacteroidota	T1900045304_TH20190074_bin.205	T1900045304_TH20190074_bin.205_contig_000026	1	10508
QTP_BGC_008348	terpene	14	Terpene	1655	SGB_902	Bacteroidota	T1900045304_TH20190074_bin.205	T1900045304_TH20190074_bin.205_contig_000128	1	15674
QTP_BGC_008349	NRPS-like	12	NRPS	1924	SGB_902	Bacteroidota	T1900045304_TH20190074_bin.205	T1900045304_TH20190074_bin.205_contig_000159	1	22866
QTP_BGC_008350	NRPS	6	NRPS	1925	SGB_759	Bacteroidota	T1900045304_TH20190074_bin.252	T1900045304_TH20190074_bin.252_contig_000016	1	11031
QTP_BGC_008351	RRE-containing	18	RiPPs	1926	SGB_759	Bacteroidota	T1900045304_TH20190074_bin.252	T1900045304_TH20190074_bin.252_contig_000022	1	18536
QTP_BGC_008352	RRE-containing	19	RiPPs	1927	SGB_759	Bacteroidota	T1900045304_TH20190074_bin.252	T1900045304_TH20190074_bin.252_contig_000032	1	20267
QTP_BGC_008353	NRPS-like	17	NRPS	599	SGB_759	Bacteroidota	T1900045304_TH20190074_bin.252	T1900045304_TH20190074_bin.252_contig_000052	1	3267
QTP_BGC_008354	RRE-containing	20	RiPPs	1720	SGB_759	Bacteroidota	T1900045304_TH20190074_bin.252	T1900045304_TH20190074_bin.252_contig_000052	1	3267
QTP_BGC_008355	NRPS-like	1	NRPS	1930	SGB_2486	Bacteroidota	T1900045304_TH20190074_bin.278	T1900045304_TH20190074_bin.278_contig_000254	1	1501
QTP_BGC_008356	RRE-containing	19	RiPPs	1931	SGB_2095	Bacteroidota	T1900045304_TH20190074_bin.66	T1900045304_TH20190074_bin.66_contig_000125	1	20264
QTP_BGC_008357	RRE-containing	4	RiPPs	1932	SGB_2095	Bacteroidota	T1900045304_TH20190074_bin.66	T1900045304_TH20190074_bin.66_contig_000134	1	1824
QTP_BGC_008358	NRPS	26	NRPS	1933	SGB_2095	Bacteroidota	T1900045304_TH20190074_bin.66	T1900045304_TH20190074_bin.66_contig_000148	1	41050
QTP_BGC_008359	NRPS-like	14	NRPS	1565	SGB_2095	Bacteroidota	T1900045304_TH20190074_bin.66	T1900045304_TH20190074_bin.66_contig_000176	1	17802
QTP_BGC_008360	arylpolyene	18	Others	286	SGB_2095	Bacteroidota	T1900045304_TH20190074_bin.66	T1900045304_TH20190074_bin.66_contig_000192	1	16361
QTP_BGC_008361	arylpolyene	17	Others	938	SGB_2095	Bacteroidota	T1900045304_TH20190074_bin.66	T1900045304_TH20190074_bin.66_contig_000283	1	21588
QTP_BGC_008362	arylpolyene	29	Others	1937	SGB_2095	Bacteroidota	T1900045304_TH20190074_bin.66	T1900045304_TH20190074_bin.66_contig_000326	1	27556
QTP_BGC_008363	NRPS	25	NRPS	1938	SGB_2095	Bacteroidota	T1900045304_TH20190074_bin.66	T1900045304_TH20190074_bin.66_contig_000339	1	53891
QTP_BGC_008364	RRE-containing	10	RiPPs	1939	SGB_2095	Bacteroidota	T1900045304_TH20190074_bin.66	T1900045304_TH20190074_bin.66_contig_000357	1	11015
QTP_BGC_008365	arylpolyene	17	Others	1507	SGB_2096	Bacteroidota	T1900045305_TH20190075_bin.13	T1900045305_TH20190075_bin.13_contig_000014	1	21582
QTP_BGC_008366	arylpolyene	44	Others	1371	SGB_2096	Bacteroidota	T1900045305_TH20190075_bin.13	T1900045305_TH20190075_bin.13_contig_000043	1	44420
QTP_BGC_008367	NRPS-like	32	NRPS	848	SGB_2096	Bacteroidota	T1900045305_TH20190075_bin.13	T1900045305_TH20190075_bin.13_contig_000069	1	38038
QTP_BGC_008368	NRPS-like	20	NRPS	642	SGB_903	Bacteroidota	T1900045305_TH20190075_bin.254	T1900045305_TH20190075_bin.254_contig_000006	1	24799
QTP_BGC_008369	terpene	17	Terpene	1501	SGB_903	Bacteroidota	T1900045305_TH20190075_bin.254	T1900045305_TH20190075_bin.254_contig_000007	1	18849
QTP_BGC_008370	RRE-containing	20	RiPPs	1945	SGB_903	Bacteroidota	T1900045305_TH20190075_bin.254	T1900045305_TH20190075_bin.254_contig_000093	1	20267
QTP_BGC_008371	NRPS	17	NRPS	1946	SGB_903	Bacteroidota	T1900045305_TH20190075_bin.254	T1900045305_TH20190075_bin.254_contig_000187	1	31126
QTP_BGC_008372	RRE-containing	9	RiPPs	1947	SGB_405	Bacteroidota	T1900045305_TH20190075_bin.58	T1900045305_TH20190075_bin.58_contig_000021	1	7201
QTP_BGC_008373	NRPS	8	NRPS	1948	SGB_405	Bacteroidota	T1900045305_TH20190075_bin.58	T1900045305_TH20190075_bin.58_contig_000078	1	600
QTP_BGC_008374	NRPS	5	NRPS	1949	SGB_405	Bacteroidota	T1900045305_TH20190075_bin.58	T1900045305_TH20190075_bin.58_contig_000142	1	7969
QTP_BGC_008375	RRE-containing	13	RiPPs	1950	SGB_405	Bacteroidota	T1900045305_TH20190075_bin.58	T1900045305_TH20190075_bin.58_contig_000159	1	19436
QTP_BGC_008376	NRPS	8	NRPS	1951	SGB_405	Bacteroidota	T1900045305_TH20190075_bin.58	T1900045305_TH20190075_bin.58_contig_000162	1	15692
QTP_BGC_008377	NRPS-like	9	NRPS	850	SGB_405	Bacteroidota	T1900045305_TH20190075_bin.58	T1900045305_TH20190075_bin.58_contig_000241	1	10325
QTP_BGC_008378	RRE-containing	16	RiPPs	1228	SGB_687	Bacteroidota	T1900045306_TH20190076_bin.327	T1900045306_TH20190076_bin.327_contig_000005	1	20270
QTP_BGC_008379	NRPS-like.terpene	47	Others	1954	SGB_687	Bacteroidota	T1900045306_TH20190076_bin.327	T1900045306_TH20190076_bin.327_contig_000099	1	60404
QTP_BGC_008380	NRPS-like	36	NRPS	1229	SGB_687	Bacteroidota	T1900045306_TH20190076_bin.327	T1900045306_TH20190076_bin.327_contig_000104	1	41492
QTP_BGC_008381	RRE-containing	8	RiPPs	1956	SGB_1242	Bacteroidota	T1900045307_TH20190077_bin.149	T1900045307_TH20190077_bin.149_contig_000009	1	10415
QTP_BGC_008382	NRPS-like.thioamide-NRP	39	NRPS	1270	SGB_2097	Bacteroidota	T1900045307_TH20190077_bin.175	T1900045307_TH20190077_bin.175_contig_000011	1	51876
QTP_BGC_008383	arylpolyene	19	Others	938	SGB_2097	Bacteroidota	T1900045307_TH20190077_bin.175	T1900045307_TH20190077_bin.175_contig_000067	1	23203
QTP_BGC_008384	RRE-containing	13	RiPPs	1959	SGB_2097	Bacteroidota	T1900045307_TH20190077_bin.175	T1900045307_TH20190077_bin.175_contig_000086	1	16134
QTP_BGC_008385	NRPS-like	38	NRPS	1960	SGB_2097	Bacteroidota	T1900045307_TH20190077_bin.175	T1900045307_TH20190077_bin.175_contig_000088	1	42647
QTP_BGC_008386	arylpolyene	38	Others	1961	SGB_1527	Bacteroidota	T1900045307_TH20190077_bin.199	T1900045307_TH20190077_bin.199_contig_000051	1	44575
QTP_BGC_008387	RRE-containing	8	RiPPs	1962	SGB_1527	Bacteroidota	T1900045307_TH20190077_bin.199	T1900045307_TH20190077_bin.199_contig_000052	1	11813
QTP_BGC_008388	NRPS	9	NRPS	1963	SGB_1527	Bacteroidota	T1900045307_TH20190077_bin.199	T1900045307_TH20190077_bin.199_contig_000058	1	13820
QTP_BGC_008389	NRPS	3	NRPS	1964	SGB_1527	Bacteroidota	T1900045307_TH20190077_bin.199	T1900045307_TH20190077_bin.199_contig_000084	1	7084
QTP_BGC_008390	RRE-containing	16	RiPPs	946	SGB_1527	Bacteroidota	T1900045307_TH20190077_bin.199	T1900045307_TH20190077_bin.199_contig_000102	1	20264
QTP_BGC_008391	NRPS-like	19	NRPS	1966	SGB_1527	Bacteroidota	T1900045307_TH20190077_bin.199	T1900045307_TH20190077_bin.199_contig_000107	1	1875
QTP_BGC_008392	arylpolyene	20	Others	486	SGB_1527	Bacteroidota	T1900045307_TH20190077_bin.199	T1900045307_TH20190077_bin.199_contig_000122	1	19516
QTP_BGC_008393	arylpolyene	35	Others	1968	SGB_2801	Bacteroidota	T1900045307_TH20190077_bin.83	T1900045307_TH20190077_bin.83_contig_000017	1	951
QTP_BGC_008394	arylpolyene	34	Others	1969	SGB_2801	Bacteroidota	T1900045307_TH20190077_bin.83	T1900045307_TH20190077_bin.83_contig_000017	1	951
QTP_BGC_008395	RRE-containing	18	RiPPs	1970	SGB_2801	Bacteroidota	T1900045307_TH20190077_bin.83	T1900045307_TH20190077_bin.83_contig_000024	1	20279
QTP_BGC_008396	arylpolyene	23	Others	2542	SGB_2801	Bacteroidota	T1900045307_TH20190077_bin.83	T1900045307_TH20190077_bin.83_contig_000049	1	28703
QTP_BGC_008397	RRE-containing	21	RiPPs	1972	SGB_857	Bacteroidota	T1900045307_TH20190077_bin.90	T1900045307_TH20190077_bin.90_contig_000033	1	20276
QTP_BGC_008398	betalactone	12	Others	1973	SGB_857	Bacteroidota	T1900045307_TH20190077_bin.90	T1900045307_TH20190077_bin.90_contig_000052	1	21986
QTP_BGC_008399	NRPS	3	NRPS	1974	SGB_857	Bacteroidota	T1900045307_TH20190077_bin.90	T1900045307_TH20190077_bin.90_contig_000099	1	6934
QTP_BGC_008400	NRPS-like	31	NRPS	1975	SGB_2487	Bacteroidota	T1900045308_TH20190078_bin.213	T1900045308_TH20190078_bin.213_contig_000004	1	34343
QTP_BGC_008401	betalactone	27	Others	942	SGB_2487	Bacteroidota	T1900045308_TH20190078_bin.213	T1900045308_TH20190078_bin.213_contig_000023	1	30431
QTP_BGC_008402	NRPS-like.NRPS	30	NRPS	1977	SGB_406	Bacteroidota	T1900045308_TH20190078_bin.41	T1900045308_TH20190078_bin.41_contig_000005	1	756
QTP_BGC_008403	arylpolyene	18	Others	451	SGB_2162	Bacteroidota	T1900045309_TH20190079_bin.231	T1900045309_TH20190079_bin.231_contig_000002	1	810
QTP_BGC_008404	arylpolyene	47	Others	1979	SGB_2162	Bacteroidota	T1900045309_TH20190079_bin.231	T1900045309_TH20190079_bin.231_contig_000023	1	46796
QTP_BGC_008405	RRE-containing	15	RiPPs	1980	SGB_2162	Bacteroidota	T1900045309_TH20190079_bin.231	T1900045309_TH20190079_bin.231_contig_000027	1	20270
QTP_BGC_008406	RRE-containing	18	RiPPs	856	SGB_858	Bacteroidota	T1900045309_TH20190079_bin.68	T1900045309_TH20190079_bin.68_contig_000004	1	20270
QTP_BGC_008407	betalactone	18	Others	1982	SGB_858	Bacteroidota	T1900045309_TH20190079_bin.68	T1900045309_TH20190079_bin.68_contig_000042	1	23551
QTP_BGC_008408	RRE-containing	11	RiPPs	664	SGB_2163	Bacteroidota	T1900045311_TH20190081_bin.197	T1900045311_TH20190081_bin.197_contig_000035	1	13345
QTP_BGC_008409	betalactone	9	Others	1984	SGB_2163	Bacteroidota	T1900045311_TH20190081_bin.197	T1900045311_TH20190081_bin.197_contig_000082	1	13152
QTP_BGC_008410	RRE-containing	17	RiPPs	1019	SGB_2490	Bacteroidota	T1900045314_YK20190003_bin.284	T1900045314_YK20190003_bin.284_contig_000056	1	20267
QTP_BGC_008411	arylpolyene	17	Others	2025	SGB_2748	Bacteroidota	T1900045314_YK20190003_bin.46	T1900045314_YK20190003_bin.46_contig_000058	1	17113
QTP_BGC_008412	RRE-containing	4	RiPPs	1987	SGB_587	Bacteroidota	T1900045315_YK20190004_bin.46	T1900045315_YK20190004_bin.46_contig_000259	1	804
QTP_BGC_008413	arylpolyene	31	Others	2026	SGB_588	Bacteroidota	T1900045317_YK20190006_bin.234	T1900045317_YK20190006_bin.234_contig_000048	1	36747
QTP_BGC_008414	betalactone	22	Others	2204	SGB_2749	Bacteroidota	T1900045317_YK20190006_bin.376	T1900045317_YK20190006_bin.376_contig_000019	1	24461
QTP_BGC_008415	RRE-containing	13	RiPPs	1087	SGB_1724	Bacteroidota	T1900045318_YK20190007_bin.281	T1900045318_YK20190007_bin.281_contig_000002	1	14809
QTP_BGC_008416	RRE-containing	9	RiPPs	2175	SGB_408	Bacteroidota	T1900045320_YK20190009_bin.211	T1900045320_YK20190009_bin.211_contig_000005	1	13866
QTP_BGC_008417	betalactone	8	Others	2047	SGB_408	Bacteroidota	T1900045320_YK20190009_bin.211	T1900045320_YK20190009_bin.211_contig_000043	1	9887
QTP_BGC_008418	RRE-containing	13	RiPPs	2166	SGB_2495	Bacteroidota	T1900045321_YK20190010_bin.181	T1900045321_YK20190010_bin.181_contig_000028	1	18308
QTP_BGC_008419	thiopeptide	16	RiPPs	109	SGB_2496	Bacteroidota	T1900045322_YK20190011_bin.180	T1900045322_YK20190011_bin.180_contig_000003	1	26905
QTP_BGC_008420	RRE-containing	14	RiPPs	2154	SGB_2496	Bacteroidota	T1900045322_YK20190011_bin.180	T1900045322_YK20190011_bin.180_contig_000010	1	471
QTP_BGC_008421	RRE-containing	7	RiPPs	2300	SGB_409	Bacteroidota	T1900045323_YK20190012_bin.191	T1900045323_YK20190012_bin.191_contig_000051	1	13709
QTP_BGC_008422	RRE-containing	21	RiPPs	1997	SGB_410	Bacteroidota	T1900045324_YK20190013_bin.250	T1900045324_YK20190013_bin.250_contig_000087	1	20270
QTP_BGC_008423	arylpolyene	19	Others	2025	SGB_2751	Bacteroidota	T1900045324_YK20190013_bin.265	T1900045324_YK20190013_bin.265_contig_000013	1	18652
QTP_BGC_008424	NRPS-like	12	NRPS	1999	SGB_1041	Bacteroidota	T1900045324_YK20190013_bin.56	T1900045324_YK20190013_bin.56_contig_000047	1	13460
QTP_BGC_008425	RRE-containing	7	RiPPs	2000	SGB_1077	Bacteroidota	T1900045325_YK20190014_bin.99	T1900045325_YK20190014_bin.99_contig_000089	1	9740
QTP_BGC_008426	arylpolyene	31	Others	1371	SGB_2498	Bacteroidota	T1900045326_YK20190015_bin.329	T1900045326_YK20190015_bin.329_contig_000037	1	33459
QTP_BGC_008427	NRPS-like	18	NRPS	110	SGB_1042	Bacteroidota	T1900045326_YK20190015_bin.71	T1900045326_YK20190015_bin.71_contig_000160	1	279
QTP_BGC_008428	RRE-containing	9	RiPPs	2159	SGB_1728	Bacteroidota	T1900045327_YK20190016_bin.142	T1900045327_YK20190016_bin.142_contig_000057	1	10472
QTP_BGC_008429	terpene	17	Terpene	2015	SGB_1729	Bacteroidota	T1900045327_YK20190016_bin.212	T1900045327_YK20190016_bin.212_contig_000005	1	21716
QTP_BGC_008430	RRE-containing	15	RiPPs	1018	SGB_1729	Bacteroidota	T1900045327_YK20190016_bin.212	T1900045327_YK20190016_bin.212_contig_000026	1	20267
QTP_BGC_008431	RRE-containing	15	RiPPs	2591	SGB_1730	Bacteroidota	T1900045327_YK20190016_bin.574	T1900045327_YK20190016_bin.574_contig_000003	1	17526
QTP_BGC_008432	arylpolyene	12	Others	1371	SGB_2499	Bacteroidota	T1900045327_YK20190016_bin.65	T1900045327_YK20190016_bin.65_contig_000058	1	9375
QTP_BGC_008433	arylpolyene	41	Others	2331	SGB_946	Bacteroidota	T1900045329_YK20190018_bin.195	T1900045329_YK20190018_bin.195_contig_000003	1	41221
QTP_BGC_008434	RRE-containing	19	RiPPs	2335	SGB_946	Bacteroidota	T1900045329_YK20190018_bin.195	T1900045329_YK20190018_bin.195_contig_000009	1	20267
QTP_BGC_008435	NRPS-like	34	NRPS	2010	SGB_946	Bacteroidota	T1900045329_YK20190018_bin.195	T1900045329_YK20190018_bin.195_contig_000010	1	42493
QTP_BGC_008436	betalactone	28	Others	2332	SGB_946	Bacteroidota	T1900045329_YK20190018_bin.195	T1900045329_YK20190018_bin.195_contig_000016	1	31567
QTP_BGC_008437	betalactone	17	Others	2012	SGB_801	Bacteroidota	T1900045332_YK20190021_bin.217	T1900045332_YK20190021_bin.217_contig_000069	1	942
QTP_BGC_008438	RRE-containing	20	RiPPs	2013	SGB_2501	Bacteroidota	T1900045333_YK20190022_bin.100	T1900045333_YK20190022_bin.100_contig_000018	1	20267
QTP_BGC_008439	RRE-containing	17	RiPPs	1018	SGB_1731	Bacteroidota	T1900045333_YK20190022_bin.124	T1900045333_YK20190022_bin.124_contig_000039	1	20267
QTP_BGC_008440	terpene	16	Terpene	2015	SGB_1731	Bacteroidota	T1900045333_YK20190022_bin.124	T1900045333_YK20190022_bin.124_contig_000067	1	21719
QTP_BGC_008441	NRPS-like	33	NRPS	1134	SGB_1200	Bacteroidota	T1900045333_YK20190022_bin.209	T1900045333_YK20190022_bin.209_contig_000029	1	36546
QTP_BGC_008442	RRE-containing	11	RiPPs	44	SGB_589	Bacteroidota	T1900045335_YK20190024_bin.15	T1900045335_YK20190024_bin.15_contig_000054	1	8596
QTP_BGC_008443	betalactone	16	Others	2172	SGB_1732	Bacteroidota	T1900045335_YK20190024_bin.173	T1900045335_YK20190024_bin.173_contig_000017	1	29393
QTP_BGC_008444	RRE-containing	14	RiPPs	2171	SGB_1732	Bacteroidota	T1900045335_YK20190024_bin.173	T1900045335_YK20190024_bin.173_contig_000018	1	17364
QTP_BGC_008445	RRE-containing	12	RiPPs	2020	SGB_2502	Bacteroidota	T1900045335_YK20190024_bin.93	T1900045335_YK20190024_bin.93_contig_000083	1	180
QTP_BGC_008446	LAP	29	RiPPs	2021	SGB_2024	Bacteroidota	T1900045336_YK20190025_bin.251	T1900045336_YK20190025_bin.251_contig_000023	1	30054
QTP_BGC_008447	RRE-containing	15	RiPPs	2166	SGB_2503	Bacteroidota	T1900045336_YK20190025_bin.72	T1900045336_YK20190025_bin.72_contig_000045	1	18304
QTP_BGC_008448	betalactone	15	Others	2299	SGB_412	Bacteroidota	T1900045337_YK20190026_bin.63	T1900045337_YK20190026_bin.63_contig_000009	1	20716
QTP_BGC_008449	RRE-containing	10	RiPPs	1139	SGB_412	Bacteroidota	T1900045337_YK20190026_bin.63	T1900045337_YK20190026_bin.63_contig_000056	1	12404
QTP_BGC_008450	arylpolyene	27	Others	2025	SGB_2755	Bacteroidota	T1900045340_YK20190030_bin.82	T1900045340_YK20190030_bin.82_contig_000045	1	246
QTP_BGC_008451	arylpolyene	16	Others	2026	SGB_590	Bacteroidota	T1900045341_YK20190031_bin.27	T1900045341_YK20190031_bin.27_contig_000109	1	177
QTP_BGC_008452	RRE-containing	14	RiPPs	2027	SGB_590	Bacteroidota	T1900045341_YK20190031_bin.27	T1900045341_YK20190031_bin.27_contig_000213	1	13189
QTP_BGC_008453	betalactone	19	Others	2028	SGB_414	Bacteroidota	T1900045341_YK20190031_bin.3	T1900045341_YK20190031_bin.3_contig_000097	1	28071
QTP_BGC_008454	RRE-containing	8	RiPPs	2300	SGB_414	Bacteroidota	T1900045341_YK20190031_bin.3	T1900045341_YK20190031_bin.3_contig_000110	1	13804
QTP_BGC_008455	RRE-containing	12	RiPPs	2030	SGB_415	Bacteroidota	T1900045341_YK20190031_bin.76	T1900045341_YK20190031_bin.76_contig_000015	1	14514
QTP_BGC_008456	betalactone	14	Others	2031	SGB_415	Bacteroidota	T1900045341_YK20190031_bin.76	T1900045341_YK20190031_bin.76_contig_000024	1	20521
QTP_BGC_008457	RRE-containing	7	RiPPs	2300	SGB_415	Bacteroidota	T1900045341_YK20190031_bin.76	T1900045341_YK20190031_bin.76_contig_000045	1	14036
QTP_BGC_008458	RRE-containing	15	RiPPs	1021	SGB_1733	Bacteroidota	T1900045344_YK20190034_bin.97	T1900045344_YK20190034_bin.97_contig_000003	1	16784
QTP_BGC_008459	RRE-containing	17	RiPPs	1020	SGB_1733	Bacteroidota	T1900045344_YK20190034_bin.97	T1900045344_YK20190034_bin.97_contig_000013	1	20270
QTP_BGC_008460	RRE-containing	16	RiPPs	1087	SGB_1734	Bacteroidota	T1900045349_YK20190039_bin.241	T1900045349_YK20190039_bin.241_contig_000002	1	17258
QTP_BGC_008461	RRE-containing	14	RiPPs	2166	SGB_2506	Bacteroidota	T1900045349_YK20190039_bin.35	T1900045349_YK20190039_bin.35_contig_000106	1	135
QTP_BGC_008462	betalactone	11	Others	2299	SGB_416	Bacteroidota	T1900045349_YK20190039_bin.40	T1900045349_YK20190039_bin.40_contig_000213	1	10553
QTP_BGC_008463	RRE-containing	17	RiPPs	1151	SGB_1735	Bacteroidota	T1900045350_YK20190040_bin.158	T1900045350_YK20190040_bin.158_contig_000004	1	20267
QTP_BGC_008464	RRE-containing	19	RiPPs	1020	SGB_1735	Bacteroidota	T1900045350_YK20190040_bin.158	T1900045350_YK20190040_bin.158_contig_000019	1	20237
QTP_BGC_008465	arylpolyene	35	Others	2331	SGB_947	Bacteroidota	T1900045351_YK20190041_bin.40	T1900045351_YK20190041_bin.40_contig_000004	1	33649
QTP_BGC_008466	NRPS-like	26	NRPS	2010	SGB_947	Bacteroidota	T1900045351_YK20190041_bin.40	T1900045351_YK20190041_bin.40_contig_000018	1	37550
QTP_BGC_008467	RRE-containing	19	RiPPs	2042	SGB_947	Bacteroidota	T1900045351_YK20190041_bin.40	T1900045351_YK20190041_bin.40_contig_000019	1	20267
QTP_BGC_008468	RRE-containing	20	RiPPs	2335	SGB_947	Bacteroidota	T1900045351_YK20190041_bin.40	T1900045351_YK20190041_bin.40_contig_000026	1	20267
QTP_BGC_008469	betalactone	29	Others	2332	SGB_947	Bacteroidota	T1900045351_YK20190041_bin.40	T1900045351_YK20190041_bin.40_contig_000036	1	31508
QTP_BGC_008470	arylpolyene	33	Others	2045	SGB_417	Bacteroidota	T1900045352_YK20190042_bin.270	T1900045352_YK20190042_bin.270_contig_000010	1	37475
QTP_BGC_008471	RRE-containing	6	RiPPs	2046	SGB_417	Bacteroidota	T1900045352_YK20190042_bin.270	T1900045352_YK20190042_bin.270_contig_000038	1	4653
QTP_BGC_008472	betalactone	16	Others	2047	SGB_417	Bacteroidota	T1900045352_YK20190042_bin.270	T1900045352_YK20190042_bin.270_contig_000061	1	27431
QTP_BGC_008473	betalactone	14	Others	2031	SGB_418	Bacteroidota	T1900045352_YK20190042_bin.303	T1900045352_YK20190042_bin.303_contig_000072	1	20582
QTP_BGC_008474	RRE-containing	16	RiPPs	62	SGB_1982	Bacteroidota	T1900045353_YK20190043_bin.197	T1900045353_YK20190043_bin.197_contig_000024	1	20270
QTP_BGC_008475	betalactone	13	Others	2128	SGB_1737	Bacteroidota	T1900045353_YK20190043_bin.60	T1900045353_YK20190043_bin.60_contig_000026	1	24559
QTP_BGC_008476	RRE-containing	13	RiPPs	2421	SGB_1737	Bacteroidota	T1900045353_YK20190043_bin.60	T1900045353_YK20190043_bin.60_contig_000046	1	222
QTP_BGC_008477	RRE-containing	7	RiPPs	2300	SGB_419	Bacteroidota	T1900045355_YK20190045_bin.135	T1900045355_YK20190045_bin.135_contig_000009	1	12832
QTP_BGC_008478	betalactone	15	Others	2047	SGB_419	Bacteroidota	T1900045355_YK20190045_bin.135	T1900045355_YK20190045_bin.135_contig_000025	1	2181
QTP_BGC_008479	LAP.thiopeptide	25	RiPPs	2054	SGB_419	Bacteroidota	T1900045355_YK20190045_bin.135	T1900045355_YK20190045_bin.135_contig_000057	1	28485
QTP_BGC_008480	RRE-containing	17	RiPPs	2055	SGB_803	Bacteroidota	T1900045357_YK20190047_bin.55	T1900045357_YK20190047_bin.55_contig_000022	1	20273
QTP_BGC_008481	RRE-containing	17	RiPPs	1146	SGB_420	Bacteroidota	T1900045359_YK20190049_bin.7	T1900045359_YK20190049_bin.7_contig_000036	1	16121
QTP_BGC_008482	RRE-containing	14	RiPPs	2057	SGB_2757	Bacteroidota	T1900045359_YK20190049_bin.96	T1900045359_YK20190049_bin.96_contig_000045	1	18553
QTP_BGC_008483	arylpolyene	23	Others	1371	SGB_2510	Bacteroidota	T1900045360_YK20190050_bin.12	T1900045360_YK20190050_bin.12_contig_000093	1	22533
QTP_BGC_008484	betalactone	9	Others	2172	SGB_1739	Bacteroidota	T1900045360_YK20190050_bin.233	T1900045360_YK20190050_bin.233_contig_000010	1	19530
QTP_BGC_008485	RRE-containing	12	RiPPs	2171	SGB_1739	Bacteroidota	T1900045360_YK20190050_bin.233	T1900045360_YK20190050_bin.233_contig_000024	1	15214
QTP_BGC_008486	RRE-containing	14	RiPPs	2166	SGB_2511	Bacteroidota	T1900045362_YK20190052_bin.19	T1900045362_YK20190052_bin.19_contig_000009	1	17368
QTP_BGC_008487	NRPS-like	41	NRPS	2062	SGB_948	Bacteroidota	T1900045380_YK20190070_bin.62	T1900045380_YK20190070_bin.62_contig_000019	1	42493
QTP_BGC_008488	RRE-containing	18	RiPPs	212	SGB_948	Bacteroidota	T1900045380_YK20190070_bin.62	T1900045380_YK20190070_bin.62_contig_000048	1	20267
QTP_BGC_008489	arylpolyene	25	Others	188	SGB_948	Bacteroidota	T1900045380_YK20190070_bin.62	T1900045380_YK20190070_bin.62_contig_000059	1	34455
QTP_BGC_008490	arylpolyene	37	Others	1095	SGB_1740	Bacteroidota	T1900045382_YK20190072_bin.69	T1900045382_YK20190072_bin.69_contig_000001	1	47441
QTP_BGC_008491	RRE-containing	16	RiPPs	2159	SGB_1740	Bacteroidota	T1900045382_YK20190072_bin.69	T1900045382_YK20190072_bin.69_contig_000023	1	20264
QTP_BGC_008492	RRE-containing	9	RiPPs	2067	SGB_421	Bacteroidota	T1900045399_YK20190089_bin.160	T1900045399_YK20190089_bin.160_contig_000171	1	9846
QTP_BGC_008493	RRE-containing	8	RiPPs	2068	SGB_421	Bacteroidota	T1900045399_YK20190089_bin.160	T1900045399_YK20190089_bin.160_contig_000187	1	7654
QTP_BGC_008494	RRE-containing	15	RiPPs	2315	SGB_2514	Bacteroidota	T1900045399_YK20190089_bin.210	T1900045399_YK20190089_bin.210_contig_000072	1	20267
QTP_BGC_008495	arylpolyene	37	Others	1095	SGB_1741	Bacteroidota	T1900045403_YK20190093_bin.44	T1900045403_YK20190093_bin.44_contig_000045	1	43126
QTP_BGC_008496	RRE-containing	12	RiPPs	2071	SGB_422	Bacteroidota	T1900045404_YK20190094_bin.163	T1900045404_YK20190094_bin.163_contig_000076	1	20267
QTP_BGC_008497	RRE-containing	11	RiPPs	185	SGB_1398	Bacteroidota	T1900045404_YK20190094_bin.70	T1900045404_YK20190094_bin.70_contig_000041	1	10657
QTP_BGC_008498	RRE-containing	6	RiPPs	2046	SGB_423	Bacteroidota	T1900045408_YK20190098_bin.192	T1900045408_YK20190098_bin.192_contig_000036	1	4279
QTP_BGC_008499	betalactone	14	Others	2028	SGB_423	Bacteroidota	T1900045408_YK20190098_bin.192	T1900045408_YK20190098_bin.192_contig_000075	1	16405
QTP_BGC_008500	RRE-containing	14	RiPPs	2159	SGB_1743	Bacteroidota	T1900045410_YK20190100_bin.50	T1900045410_YK20190100_bin.50_contig_000056	1	14937
QTP_BGC_008501	betalactone	24	Others	2076	SGB_424	Bacteroidota	T1900045411_YK20190101_bin.239	T1900045411_YK20190101_bin.239_contig_000002	1	32270
QTP_BGC_008502	RRE-containing	7	RiPPs	2300	SGB_424	Bacteroidota	T1900045411_YK20190101_bin.239	T1900045411_YK20190101_bin.239_contig_000024	1	14063
QTP_BGC_008503	RRE-containing	9	RiPPs	1019	SGB_2516	Bacteroidota	T1900045415_YK20190105_bin.100	T1900045415_YK20190105_bin.100_contig_000054	1	8263
QTP_BGC_008504	RRE-containing	16	RiPPs	2079	SGB_721	Bacteroidota	T1900045415_YK20190105_bin.53	T1900045415_YK20190105_bin.53_contig_000024	1	13874
QTP_BGC_008505	RRE-containing	16	RiPPs	2055	SGB_804	Bacteroidota	T1900045417_YK20190107_bin.186	T1900045417_YK20190107_bin.186_contig_000065	1	20291
QTP_BGC_008506	RRE-containing	12	RiPPs	2081	SGB_426	Bacteroidota	T1900045419_YK20190109_bin.261	T1900045419_YK20190109_bin.261_contig_000045	1	11814
QTP_BGC_008507	RRE-containing	14	RiPPs	2082	SGB_427	Bacteroidota	T1900045420_YK20190110_bin.188	T1900045420_YK20190110_bin.188_contig_000021	1	504
QTP_BGC_008508	RRE-containing	19	RiPPs	2488	SGB_2517	Bacteroidota	T1900045421_YK20190111_bin.115	T1900045421_YK20190111_bin.115_contig_000049	1	20267
QTP_BGC_008509	RRE-containing	18	RiPPs	2055	SGB_805	Bacteroidota	T1900045422_YK20190112_bin.42	T1900045422_YK20190112_bin.42_contig_000047	1	20222
QTP_BGC_008510	RRE-containing	3	RiPPs	2085	SGB_806	Bacteroidota	T1900045422_YK20190112_bin.62	T1900045422_YK20190112_bin.62_contig_000143	1	3751
QTP_BGC_008511	RRE-containing	16	RiPPs	1019	SGB_2519	Bacteroidota	T1900045425_YK20190116_bin.108	T1900045425_YK20190116_bin.108_contig_000058	1	20267
QTP_BGC_008512	RRE-containing	15	RiPPs	2421	SGB_1747	Bacteroidota	T1900045430_YK20190121_bin.250	T1900045430_YK20190121_bin.250_contig_000074	1	17104
QTP_BGC_008513	RRE-containing	9	RiPPs	2282	SGB_2520	Bacteroidota	T1900045430_YK20190121_bin.261	T1900045430_YK20190121_bin.261_contig_000072	1	10382
QTP_BGC_008514	RRE-containing	9	RiPPs	1151	SGB_1748	Bacteroidota	T1900045442_YK20190133_bin.119	T1900045442_YK20190133_bin.119_contig_000129	1	7741
QTP_BGC_008515	RRE-containing	9	RiPPs	2046	SGB_431	Bacteroidota	T1900045442_YK20190133_bin.189	T1900045442_YK20190133_bin.189_contig_000105	1	12631
QTP_BGC_008516	arylpolyene	20	Others	2091	SGB_688	Bacteroidota	T1900045449_YK20190140_bin.1	T1900045449_YK20190140_bin.1_contig_000035	1	20795
QTP_BGC_008517	RRE-containing	14	RiPPs	2092	SGB_432	Bacteroidota	T1900045450_YK20190141_bin.102	T1900045450_YK20190141_bin.102_contig_000052	1	14891
QTP_BGC_008518	RRE-containing	19	RiPPs	1146	SGB_433	Bacteroidota	T1900045455_YK20190146_bin.173	T1900045455_YK20190146_bin.173_contig_000128	1	20270
QTP_BGC_008519	NRPS-like	25	NRPS	2094	SGB_949	Bacteroidota	T1900045461_YK20190152_bin.99	T1900045461_YK20190152_bin.99_contig_000011	1	27565
QTP_BGC_008520	betalactone	23	Others	2332	SGB_949	Bacteroidota	T1900045461_YK20190152_bin.99	T1900045461_YK20190152_bin.99_contig_000028	1	32159
QTP_BGC_008521	RRE-containing	16	RiPPs	2431	SGB_2524	Bacteroidota	T1900045463_YK20190154_bin.221	T1900045463_YK20190154_bin.221_contig_000078	1	20172
QTP_BGC_008522	RiPP-like	12	RiPPs	2097	SGB_542	Bacteroidota	T1900045468_YK20190159_bin.38	T1900045468_YK20190159_bin.38_contig_000017	1	12166
QTP_BGC_008523	RRE-containing	9	RiPPs	2098	SGB_1499	Bacteroidota	T1900045470_YK20190161_bin.250	T1900045470_YK20190161_bin.250_contig_000241	1	10114
QTP_BGC_008524	arylpolyene	14	Others	30	SGB_1536	Bacteroidota	T1900045474_YK20190167_bin.163	T1900045474_YK20190167_bin.163_contig_000002	1	27824
QTP_BGC_008525	arylpolyene	28	Others	31	SGB_1536	Bacteroidota	T1900045474_YK20190167_bin.163	T1900045474_YK20190167_bin.163_contig_000013	1	31805
QTP_BGC_008526	betalactone	23	Others	2101	SGB_1536	Bacteroidota	T1900045474_YK20190167_bin.163	T1900045474_YK20190167_bin.163_contig_000027	1	28415
QTP_BGC_008527	arylpolyene	30	Others	29	SGB_1536	Bacteroidota	T1900045474_YK20190167_bin.163	T1900045474_YK20190167_bin.163_contig_000049	1	41227
QTP_BGC_008528	betalactone	29	Others	2326	SGB_2526	Bacteroidota	T1900045474_YK20190167_bin.38	T1900045474_YK20190167_bin.38_contig_000010	1	32423
QTP_BGC_008529	RRE-containing	18	RiPPs	2104	SGB_2526	Bacteroidota	T1900045474_YK20190167_bin.38	T1900045474_YK20190167_bin.38_contig_000114	1	16519
QTP_BGC_008530	NRPS-like	17	NRPS	2094	SGB_952	Bacteroidota	T1900045475_YK20190169_bin.113	T1900045475_YK20190169_bin.113_contig_000003	1	132
QTP_BGC_008531	betalactone	7	Others	2332	SGB_952	Bacteroidota	T1900045475_YK20190169_bin.113	T1900045475_YK20190169_bin.113_contig_000017	1	7015
QTP_BGC_008532	NRPS-like	30	NRPS	2107	SGB_953	Bacteroidota	T1900045475_YK20190169_bin.186	T1900045475_YK20190169_bin.186_contig_000001	1	141
QTP_BGC_008533	arylpolyene	31	Others	727	SGB_953	Bacteroidota	T1900045475_YK20190169_bin.186	T1900045475_YK20190169_bin.186_contig_000039	1	41221
QTP_BGC_008534	RRE-containing	18	RiPPs	2335	SGB_953	Bacteroidota	T1900045475_YK20190169_bin.186	T1900045475_YK20190169_bin.186_contig_000084	1	20267
QTP_BGC_008535	RRE-containing	14	RiPPs	1105	SGB_2527	Bacteroidota	T1900045476_YK20190170_bin.101	T1900045476_YK20190170_bin.101_contig_000077	1	15078
QTP_BGC_008536	betalactone	18	Others	2111	SGB_2528	Bacteroidota	T1900045476_YK20190170_bin.275	T1900045476_YK20190170_bin.275_contig_000040	1	21039
QTP_BGC_008537	RRE-containing	9	RiPPs	2112	SGB_2528	Bacteroidota	T1900045476_YK20190170_bin.275	T1900045476_YK20190170_bin.275_contig_000053	1	14916
QTP_BGC_008538	RRE-containing	10	RiPPs	2510	SGB_2529	Bacteroidota	T1900045477_YK20190171_bin.325	T1900045477_YK20190171_bin.325_contig_000255	1	11025
QTP_BGC_008539	NRPS-like	10	NRPS	1999	SGB_1043	Bacteroidota	T1900045480_YK20190174_bin.161	T1900045480_YK20190174_bin.161_contig_000097	1	10170
QTP_BGC_008540	NRPS-like	26	NRPS	1013	SGB_1043	Bacteroidota	T1900045480_YK20190174_bin.161	T1900045480_YK20190174_bin.161_contig_000149	1	27348
QTP_BGC_008541	betalactone	12	Others	2028	SGB_434	Bacteroidota	T1900045480_YK20190174_bin.17	T1900045480_YK20190174_bin.17_contig_000010	1	17875
QTP_BGC_008542	RRE-containing	7	RiPPs	2300	SGB_434	Bacteroidota	T1900045480_YK20190174_bin.17	T1900045480_YK20190174_bin.17_contig_000045	1	14388
QTP_BGC_008543	RRE-containing	19	RiPPs	2118	SGB_2121	Bacteroidota	T1900045481_YK20190175_bin.32	T1900045481_YK20190175_bin.32_contig_000068	1	20267
QTP_BGC_008544	RRE-containing	19	RiPPs	2488	SGB_2533	Bacteroidota	T1900045484_YK20190178_bin.121	T1900045484_YK20190178_bin.121_contig_000044	1	20267
QTP_BGC_008545	arylpolyene	37	Others	1005	SGB_1756	Bacteroidota	T1900045484_YK20190178_bin.91	T1900045484_YK20190178_bin.91_contig_000038	1	47397
QTP_BGC_008546	NRPS-like	31	NRPS	2010	SGB_955	Bacteroidota	T1900045486_YK20190180_bin.195	T1900045486_YK20190180_bin.195_contig_000038	1	28871
QTP_BGC_008547	RRE-containing	19	RiPPs	2335	SGB_955	Bacteroidota	T1900045486_YK20190180_bin.195	T1900045486_YK20190180_bin.195_contig_000059	1	20267
QTP_BGC_008548	betalactone	11	Others	1048	SGB_437	Bacteroidota	T1900045486_YK20190180_bin.207	T1900045486_YK20190180_bin.207_contig_000020	1	2496
QTP_BGC_008549	RRE-containing	16	RiPPs	2124	SGB_2535	Bacteroidota	T1900045488_YK20190182_bin.149	T1900045488_YK20190182_bin.149_contig_000015	1	17749
QTP_BGC_008550	NRPS-like	23	NRPS	1999	SGB_1044	Bacteroidota	T1900045488_YK20190182_bin.60	T1900045488_YK20190182_bin.60_contig_000126	1	28407
QTP_BGC_008551	RRE-containing	6	RiPPs	2046	SGB_438	Bacteroidota	T1900045490_YK20190184_bin.130	T1900045490_YK20190184_bin.130_contig_000071	1	4756
QTP_BGC_008552	betalactone	14	Others	2028	SGB_438	Bacteroidota	T1900045490_YK20190184_bin.130	T1900045490_YK20190184_bin.130_contig_000098	1	687
QTP_BGC_008553	betalactone	13	Others	2128	SGB_1759	Bacteroidota	T1900045491_YK20190185_bin.73	T1900045491_YK20190185_bin.73_contig_000048	1	22275
QTP_BGC_008554	arylpolyene	42	Others	1137	SGB_2538	Bacteroidota	T1900045493_YK20190187_bin.118	T1900045493_YK20190187_bin.118_contig_000002	1	47411
QTP_BGC_008555	RRE-containing	16	RiPPs	185	SGB_1403	Bacteroidota	T1900045493_YK20190187_bin.54	T1900045493_YK20190187_bin.54_contig_000023	1	20270
QTP_BGC_008556	RRE-containing	15	RiPPs	1171	SGB_2541	Bacteroidota	T1900045494_YK20190188_bin.71	T1900045494_YK20190188_bin.71_contig_000040	1	20270
QTP_BGC_008557	RRE-containing	11	RiPPs	1146	SGB_440	Bacteroidota	T1900045495_YK20190189_bin.99	T1900045495_YK20190189_bin.99_contig_000112	1	120
QTP_BGC_008558	RRE-containing	16	RiPPs	1147	SGB_1762	Bacteroidota	T1900045497_YK20190191_bin.186	T1900045497_YK20190191_bin.186_contig_000026	1	20267
QTP_BGC_008559	RRE-containing	12	RiPPs	2362	SGB_807	Bacteroidota	T1900045497_YK20190191_bin.4	T1900045497_YK20190191_bin.4_contig_000122	1	13438
QTP_BGC_008560	betalactone	8	Others	41	SGB_441	Bacteroidota	T1900045498_YK20190192_bin.143	T1900045498_YK20190192_bin.143_contig_000096	1	1260
QTP_BGC_008561	arylpolyene	27	Others	1067	SGB_1405	Bacteroidota	T1900045498_YK20190192_bin.54	T1900045498_YK20190192_bin.54_contig_000012	1	41245
QTP_BGC_008562	RRE-containing	16	RiPPs	2591	SGB_1763	Bacteroidota	T1900045500_YK20190194_bin.150	T1900045500_YK20190194_bin.150_contig_000026	1	20267
QTP_BGC_008563	LAP.thiopeptide	34	RiPPs	2054	SGB_442	Bacteroidota	T1900045500_YK20190194_bin.270	T1900045500_YK20190194_bin.270_contig_000023	1	38433
QTP_BGC_008564	betalactone	6	Others	2047	SGB_442	Bacteroidota	T1900045500_YK20190194_bin.270	T1900045500_YK20190194_bin.270_contig_000039	1	9447
QTP_BGC_008565	RRE-containing	10	RiPPs	2046	SGB_442	Bacteroidota	T1900045500_YK20190194_bin.270	T1900045500_YK20190194_bin.270_contig_000063	1	13111
QTP_BGC_008566	RRE-containing	15	RiPPs	2282	SGB_2545	Bacteroidota	T1900045500_YK20190194_bin.338	T1900045500_YK20190194_bin.338_contig_000036	1	14978
QTP_BGC_008567	arylpolyene	42	Others	2142	SGB_1501	Bacteroidota	T1900045502_YK20190196_bin.250	T1900045502_YK20190196_bin.250_contig_000022	1	42496
QTP_BGC_008568	RRE-containing	3	RiPPs	2143	SGB_2551	Bacteroidota	T1900045506_YK20190200_bin.183	T1900045506_YK20190200_bin.183_contig_000020	1	354
QTP_BGC_008569	NRPS-like	5	NRPS	110	SGB_1045	Bacteroidota	T1900045506_YK20190200_bin.386	T1900045506_YK20190200_bin.386_contig_000014	1	7563
QTP_BGC_008570	betalactone	17	Others	68	SGB_760	Bacteroidota	T1900045506_YK20190200_bin.45	T1900045506_YK20190200_bin.45_contig_000020	1	20145
QTP_BGC_008571	RRE-containing	10	RiPPs	2272	SGB_2552	Bacteroidota	T1900045508_YK20190202_bin.249	T1900045508_YK20190202_bin.249_contig_000060	1	11802
QTP_BGC_008572	RRE-containing	12	RiPPs	2360	SGB_2553	Bacteroidota	T1900045509_YK20190203_bin.60	T1900045509_YK20190203_bin.60_contig_000019	1	15404
QTP_BGC_008573	terpene	16	Terpene	1148	SGB_1765	Bacteroidota	T1900045512_YK20190206_bin.225	T1900045512_YK20190206_bin.225_contig_000059	1	21725
QTP_BGC_008574	RRE-containing	15	RiPPs	1147	SGB_1765	Bacteroidota	T1900045512_YK20190206_bin.225	T1900045512_YK20190206_bin.225_contig_000093	1	14585
QTP_BGC_008575	betalactone	19	Others	2150	SGB_444	Bacteroidota	T1900045515_YK20190209_bin.107	T1900045515_YK20190209_bin.107_contig_000014	1	27462
QTP_BGC_008576	betalactone	12	Others	2151	SGB_445	Bacteroidota	T1900045515_YK20190209_bin.157	T1900045515_YK20190209_bin.157_contig_000027	1	819
QTP_BGC_008577	RRE-containing	14	RiPPs	2591	SGB_1767	Bacteroidota	T1900045517_YK20190211_bin.427	T1900045517_YK20190211_bin.427_contig_000006	1	20264
QTP_BGC_008578	betalactone	17	Others	2028	SGB_446	Bacteroidota	T1900045518_YK20190212_bin.27	T1900045518_YK20190212_bin.27_contig_000119	1	21482
QTP_BGC_008579	RRE-containing	15	RiPPs	2154	SGB_2557	Bacteroidota	T1900045520_YK20190214_bin.145	T1900045520_YK20190214_bin.145_contig_000015	1	11207
QTP_BGC_008580	thiopeptide	10	RiPPs	109	SGB_2557	Bacteroidota	T1900045520_YK20190214_bin.145	T1900045520_YK20190214_bin.145_contig_000116	1	10797
QTP_BGC_008581	RRE-containing	15	RiPPs	2547	SGB_1770	Bacteroidota	T1900045524_YK20190218_bin.22	T1900045524_YK20190218_bin.22_contig_000104	1	20264
QTP_BGC_008582	betalactone	23	Others	2459	SGB_447	Bacteroidota	T1900045525_YK20190219_bin.130	T1900045525_YK20190219_bin.130_contig_000033	1	27527
QTP_BGC_008583	terpene	10	Terpene	1148	SGB_1771	Bacteroidota	T1900045525_YK20190219_bin.66	T1900045525_YK20190219_bin.66_contig_000005	1	213
QTP_BGC_008584	RRE-containing	19	RiPPs	2159	SGB_1772	Bacteroidota	T1900045525_YK20190219_bin.85	T1900045525_YK20190219_bin.85_contig_000006	1	20270
QTP_BGC_008585	RRE-containing	8	RiPPs	2300	SGB_448	Bacteroidota	T1900045527_YK20190221_bin.43	T1900045527_YK20190221_bin.43_contig_000097	1	13929
QTP_BGC_008586	betalactone	16	Others	2047	SGB_448	Bacteroidota	T1900045527_YK20190221_bin.43	T1900045527_YK20190221_bin.43_contig_000101	1	23257
QTP_BGC_008587	RRE-containing	14	RiPPs	2162	SGB_809	Bacteroidota	T1900045527_YK20190221_bin.65	T1900045527_YK20190221_bin.65_contig_000055	1	20273
QTP_BGC_008588	RRE-containing	13	RiPPs	2163	SGB_809	Bacteroidota	T1900045527_YK20190221_bin.65	T1900045527_YK20190221_bin.65_contig_000159	1	17746
QTP_BGC_008589	betalactone	15	Others	2557	SGB_809	Bacteroidota	T1900045527_YK20190221_bin.65	T1900045527_YK20190221_bin.65_contig_000162	1	19026
QTP_BGC_008590	RRE-containing	18	RiPPs	1151	SGB_1774	Bacteroidota	T1900045528_YK20190222_bin.103	T1900045528_YK20190222_bin.103_contig_000007	1	17386
QTP_BGC_008591	RRE-containing	14	RiPPs	2166	SGB_2560	Bacteroidota	T1900045531_YK20190225_bin.44	T1900045531_YK20190225_bin.44_contig_000011	1	17575
QTP_BGC_008592	betalactone	14	Others	2167	SGB_2560	Bacteroidota	T1900045531_YK20190225_bin.44	T1900045531_YK20190225_bin.44_contig_000118	1	477
QTP_BGC_008593	arylpolyene	18	Others	2168	SGB_1778	Bacteroidota	T1900045532_YK20190226_bin.232	T1900045532_YK20190226_bin.232_contig_000005	1	21321
QTP_BGC_008594	arylpolyene	26	Others	2169	SGB_1778	Bacteroidota	T1900045532_YK20190226_bin.232	T1900045532_YK20190226_bin.232_contig_000031	1	26187
QTP_BGC_008595	RRE-containing	16	RiPPs	2170	SGB_1778	Bacteroidota	T1900045532_YK20190226_bin.232	T1900045532_YK20190226_bin.232_contig_000057	1	20276
QTP_BGC_008596	RRE-containing	13	RiPPs	2171	SGB_1779	Bacteroidota	T1900045533_YK20190227_bin.108	T1900045533_YK20190227_bin.108_contig_000008	1	15580
QTP_BGC_008597	betalactone	15	Others	2172	SGB_1779	Bacteroidota	T1900045533_YK20190227_bin.108	T1900045533_YK20190227_bin.108_contig_000021	1	29185
QTP_BGC_008598	RRE-containing	5	RiPPs	2173	SGB_1781	Bacteroidota	T1900045534_YK20190228_bin.25	T1900045534_YK20190228_bin.25_contig_000355	1	3771
QTP_BGC_008599	betalactone	18	Others	2047	SGB_450	Bacteroidota	T1900045535_YK20190229_bin.46	T1900045535_YK20190229_bin.46_contig_000051	1	25113
QTP_BGC_008600	RRE-containing	7	RiPPs	2175	SGB_450	Bacteroidota	T1900045535_YK20190229_bin.46	T1900045535_YK20190229_bin.46_contig_000056	1	13958
QTP_BGC_008601	RRE-containing	12	RiPPs	2166	SGB_2564	Bacteroidota	T1900045541_YK20190235_bin.287	T1900045541_YK20190235_bin.287_contig_000025	1	16263
QTP_BGC_008602	arylpolyene	27	Others	208	SGB_1528	Bacteroidota	T1900045541_YK20190235_bin.65	T1900045541_YK20190235_bin.65_contig_000006	1	26800
QTP_BGC_008603	arylpolyene	25	Others	486	SGB_1528	Bacteroidota	T1900045541_YK20190235_bin.65	T1900045541_YK20190235_bin.65_contig_000037	1	29030
QTP_BGC_008604	RRE-containing	19	RiPPs	210	SGB_1528	Bacteroidota	T1900045541_YK20190235_bin.65	T1900045541_YK20190235_bin.65_contig_000079	1	20267
QTP_BGC_008605	arylpolyene	34	Others	2025	SGB_2761	Bacteroidota	T1900045543_YK20190237_bin.203	T1900045543_YK20190237_bin.203_contig_000037	1	36883
QTP_BGC_008606	RRE-containing	9	RiPPs	1022	SGB_1784	Bacteroidota	T1900045547_YK20190241_bin.177	T1900045547_YK20190241_bin.177_contig_000001	1	216
QTP_BGC_008607	betalactone	14	Others	2182	SGB_1275	Bacteroidota	T1900045547_YK20190241_bin.70	T1900045547_YK20190241_bin.70_contig_000025	1	23828
QTP_BGC_008608	RRE-containing	7	RiPPs	2046	SGB_451	Bacteroidota	T1900045548_YK20190242_bin.39	T1900045548_YK20190242_bin.39_contig_000038	1	10963
QTP_BGC_008609	betalactone	4	Others	2184	SGB_451	Bacteroidota	T1900045548_YK20190242_bin.39	T1900045548_YK20190242_bin.39_contig_000189	1	2427
QTP_BGC_008610	arylpolyene	34	Others	1095	SGB_1046	Bacteroidota	T1900045549_YK20190243_bin.46	T1900045549_YK20190243_bin.46_contig_000013	1	1527
QTP_BGC_008611	NRPS-like	17	NRPS	1999	SGB_1046	Bacteroidota	T1900045549_YK20190243_bin.46	T1900045549_YK20190243_bin.46_contig_000037	1	26993
QTP_BGC_008612	betalactone	18	Others	2557	SGB_810	Bacteroidota	T1900045550_YK20190244_bin.14	T1900045550_YK20190244_bin.14_contig_000025	1	18541
QTP_BGC_008613	RRE-containing	14	RiPPs	2188	SGB_2566	Bacteroidota	T1900045550_YK20190244_bin.176	T1900045550_YK20190244_bin.176_contig_000024	1	1107
QTP_BGC_008614	RRE-containing	16	RiPPs	1146	SGB_454	Bacteroidota	T1900045552_YK20190246_bin.60	T1900045552_YK20190246_bin.60_contig_000028	1	114
QTP_BGC_008615	RRE-containing	20	RiPPs	2190	SGB_689	Bacteroidota	T1900045553_YK20190247_bin.90	T1900045553_YK20190247_bin.90_contig_000258	1	20267
QTP_BGC_008616	RRE-containing	11	RiPPs	2163	SGB_811	Bacteroidota	T1900045565_YK20190259_bin.103	T1900045565_YK20190259_bin.103_contig_000140	1	117
QTP_BGC_008617	arylpolyene	6	Others	2528	SGB_459	Bacteroidota	T1900045567_YK20190261_bin.18	T1900045567_YK20190261_bin.18_contig_000118	1	5336
QTP_BGC_008618	betalactone	4	Others	2500	SGB_460	Bacteroidota	T1900045567_YK20190261_bin.30	T1900045567_YK20190261_bin.30_contig_000131	1	837
QTP_BGC_008619	RRE-containing	20	RiPPs	2194	SGB_1791	Bacteroidota	T1900045568_YK20190262_bin.274	T1900045568_YK20190262_bin.274_contig_000037	1	20267
QTP_BGC_008620	RRE-containing	11	RiPPs	1146	SGB_461	Bacteroidota	T1900045568_YK20190262_bin.278	T1900045568_YK20190262_bin.278_contig_000028	1	10567
QTP_BGC_008621	arylpolyene	33	Others	938	SGB_462	Bacteroidota	T1900045569_YK20190263_bin.124	T1900045569_YK20190263_bin.124_contig_000090	1	41221
QTP_BGC_008622	NRPS-like	32	NRPS	2197	SGB_957	Bacteroidota	T1900045569_YK20190263_bin.39	T1900045569_YK20190263_bin.39_contig_000029	1	1224
QTP_BGC_008623	RRE-containing	8	RiPPs	1012	SGB_1988	Bacteroidota	T1900045569_YK20190263_bin.66	T1900045569_YK20190263_bin.66_contig_000048	1	11525
QTP_BGC_008624	RRE-containing	19	RiPPs	2159	SGB_1794	Bacteroidota	T1900045571_YK20190265_bin.361	T1900045571_YK20190265_bin.361_contig_000087	1	20264
QTP_BGC_008625	RRE-containing	18	RiPPs	2200	SGB_958	Bacteroidota	T1900045589_YK20190283_bin.150	T1900045589_YK20190283_bin.150_contig_000008	1	20267
QTP_BGC_008626	NRPS-like	20	NRPS	2201	SGB_958	Bacteroidota	T1900045589_YK20190283_bin.150	T1900045589_YK20190283_bin.150_contig_000101	1	19564
QTP_BGC_008627	RRE-containing	15	RiPPs	2202	SGB_543	Bacteroidota	T1900045627_YK20190321_bin.278	T1900045627_YK20190321_bin.278_contig_000156	1	19763
QTP_BGC_008628	thiopeptide	9	RiPPs	2203	SGB_2763	Bacteroidota	T1900045627_YK20190321_bin.76	T1900045627_YK20190321_bin.76_contig_000033	1	14628
QTP_BGC_008629	betalactone	25	Others	2204	SGB_2763	Bacteroidota	T1900045627_YK20190321_bin.76	T1900045627_YK20190321_bin.76_contig_000062	1	31059
QTP_BGC_008630	RRE-containing	14	RiPPs	1022	SGB_1803	Bacteroidota	T1900045629_YK20190323_bin.4	T1900045629_YK20190323_bin.4_contig_000014	1	20264
QTP_BGC_008631	arylpolyene	37	Others	1093	SGB_1803	Bacteroidota	T1900045629_YK20190323_bin.4	T1900045629_YK20190323_bin.4_contig_000029	1	44350
QTP_BGC_008632	RRE-containing	12	RiPPs	2282	SGB_2577	Bacteroidota	T1900045631_YK20190325_bin.67	T1900045631_YK20190325_bin.67_contig_000055	1	10752
QTP_BGC_008633	RRE-containing	8	RiPPs	2300	SGB_465	Bacteroidota	T1900045632_YK20190326_bin.130	T1900045632_YK20190326_bin.130_contig_000011	1	14128
QTP_BGC_008634	betalactone	19	Others	2047	SGB_465	Bacteroidota	T1900045632_YK20190326_bin.130	T1900045632_YK20190326_bin.130_contig_000024	1	27330
QTP_BGC_008635	LAP.thiopeptide	32	RiPPs	2054	SGB_465	Bacteroidota	T1900045632_YK20190326_bin.130	T1900045632_YK20190326_bin.130_contig_000033	1	37544
QTP_BGC_008636	arylpolyene	46	Others	1093	SGB_2578	Bacteroidota	T1900045632_YK20190326_bin.187	T1900045632_YK20190326_bin.187_contig_000042	1	44444
QTP_BGC_008637	RRE-containing	19	RiPPs	2488	SGB_2579	Bacteroidota	T1900045632_YK20190326_bin.5	T1900045632_YK20190326_bin.5_contig_000017	1	20267
QTP_BGC_008638	RRE-containing	16	RiPPs	1019	SGB_2582	Bacteroidota	T1900045633_YK20190327_bin.64	T1900045633_YK20190327_bin.64_contig_000056	1	19578
QTP_BGC_008639	arylpolyene	24	Others	1095	SGB_1806	Bacteroidota	T1900045636_YK20190330_bin.294	T1900045636_YK20190330_bin.294_contig_000002	1	25250
QTP_BGC_008640	RRE-containing	14	RiPPs	1022	SGB_1806	Bacteroidota	T1900045636_YK20190330_bin.294	T1900045636_YK20190330_bin.294_contig_000057	1	20267
QTP_BGC_008641	RRE-containing	12	RiPPs	2166	SGB_2584	Bacteroidota	T1900045637_YK20190331_bin.159	T1900045637_YK20190331_bin.159_contig_000069	1	14784
QTP_BGC_008642	RRE-containing	10	RiPPs	2282	SGB_2585	Bacteroidota	T1900045639_YK20190333_bin.41	T1900045639_YK20190333_bin.41_contig_000020	1	8756
QTP_BGC_008643	RRE-containing	15	RiPPs	2282	SGB_2588	Bacteroidota	T1900045640_YK20190334_bin.238	T1900045640_YK20190334_bin.238_contig_000028	1	279
QTP_BGC_008644	RRE-containing	8	RiPPs	2488	SGB_2589	Bacteroidota	T1900045641_YK20190335_bin.13	T1900045641_YK20190335_bin.13_contig_000077	1	11069
QTP_BGC_008645	RRE-containing	13	RiPPs	2591	SGB_1807	Bacteroidota	T1900045642_YK20190336_bin.121	T1900045642_YK20190336_bin.121_contig_000002	1	20267
QTP_BGC_008646	betalactone	17	Others	2221	SGB_2590	Bacteroidota	T1900045644_YK20190338_bin.262	T1900045644_YK20190338_bin.262_contig_000045	1	14971
QTP_BGC_008647	RRE-containing	17	RiPPs	1019	SGB_2590	Bacteroidota	T1900045644_YK20190338_bin.262	T1900045644_YK20190338_bin.262_contig_000062	1	20267
QTP_BGC_008648	NRPS-like	15	NRPS	1999	SGB_1047	Bacteroidota	T1900045644_YK20190338_bin.299	T1900045644_YK20190338_bin.299_contig_000083	1	24886
QTP_BGC_008649	RRE-containing	6	RiPPs	2300	SGB_467	Bacteroidota	T1900045645_YK20190339_bin.168	T1900045645_YK20190339_bin.168_contig_000046	1	2484
QTP_BGC_008650	betalactone	16	Others	2047	SGB_467	Bacteroidota	T1900045645_YK20190339_bin.168	T1900045645_YK20190339_bin.168_contig_000056	1	26007
QTP_BGC_008651	RRE-containing	16	RiPPs	2166	SGB_2592	Bacteroidota	T1900045646_YK20190340_bin.217	T1900045646_YK20190340_bin.217_contig_000073	1	171
QTP_BGC_008652	betalactone	16	Others	2028	SGB_468	Bacteroidota	T1900045646_YK20190340_bin.37	T1900045646_YK20190340_bin.37_contig_000008	1	849
QTP_BGC_008653	RRE-containing	12	RiPPs	1171	SGB_2593	Bacteroidota	T1900045648_YK20190342_bin.210	T1900045648_YK20190342_bin.210_contig_000016	1	16361
QTP_BGC_008654	RRE-containing	4	RiPPs	2229	SGB_2594	Bacteroidota	T1900045650_YK20190344_bin.83	T1900045650_YK20190344_bin.83_contig_000024	1	2539
QTP_BGC_008655	RRE-containing	11	RiPPs	2585	SGB_2594	Bacteroidota	T1900045650_YK20190344_bin.83	T1900045650_YK20190344_bin.83_contig_000119	1	504
QTP_BGC_008656	arylpolyene	20	Others	2231	SGB_2595	Bacteroidota	T1900045651_YK20190345_bin.189	T1900045651_YK20190345_bin.189_contig_000100	1	19323
QTP_BGC_008657	RRE-containing	15	RiPPs	2431	SGB_2597	Bacteroidota	T1900045652_YK20190346_bin.40	T1900045652_YK20190346_bin.40_contig_000064	1	20267
QTP_BGC_008658	RRE-containing	16	RiPPs	2104	SGB_2598	Bacteroidota	T1900045653_YK20190347_bin.195	T1900045653_YK20190347_bin.195_contig_000031	1	20267
QTP_BGC_008659	betalactone	10	Others	2234	SGB_814	Bacteroidota	T1900045657_YK20190351_bin.192	T1900045657_YK20190351_bin.192_contig_000125	1	8299
QTP_BGC_008660	NRPS-like	7	NRPS	110	SGB_1048	Bacteroidota	T1900045658_YK20190352_bin.104	T1900045658_YK20190352_bin.104_contig_000017	1	5899
QTP_BGC_008661	RRE-containing	11	RiPPs	2159	SGB_1811	Bacteroidota	T1900045659_YK20190353_bin.229	T1900045659_YK20190353_bin.229_contig_000144	1	12358
QTP_BGC_008662	betalactone	13	Others	2237	SGB_471	Bacteroidota	T1900045661_YK20190355_bin.144	T1900045661_YK20190355_bin.144_contig_000035	1	20143
QTP_BGC_008663	RRE-containing	6	RiPPs	2046	SGB_471	Bacteroidota	T1900045661_YK20190355_bin.144	T1900045661_YK20190355_bin.144_contig_000061	1	5544
QTP_BGC_008664	RRE-containing	13	RiPPs	1018	SGB_1814	Bacteroidota	T1900045662_YK20190356_bin.221	T1900045662_YK20190356_bin.221_contig_000014	1	14489
QTP_BGC_008665	terpene	18	Terpene	2240	SGB_1814	Bacteroidota	T1900045662_YK20190356_bin.221	T1900045662_YK20190356_bin.221_contig_000033	1	117
QTP_BGC_008666	RRE-containing	24	RiPPs	2241	SGB_472	Bacteroidota	T1900045662_YK20190356_bin.346	T1900045662_YK20190356_bin.346_contig_000009	1	20267
QTP_BGC_008667	RRE-containing	14	RiPPs	1147	SGB_1816	Bacteroidota	T1900045665_YK20190359_bin.153	T1900045665_YK20190359_bin.153_contig_000021	1	20267
QTP_BGC_008668	RRE-containing	17	RiPPs	2431	SGB_2605	Bacteroidota	T1900045666_YK20190360_bin.148	T1900045666_YK20190360_bin.148_contig_000071	1	20267
QTP_BGC_008669	NRPS-like	12	NRPS	110	SGB_1049	Bacteroidota	T1900045666_YK20190360_bin.183	T1900045666_YK20190360_bin.183_contig_000070	1	11631
QTP_BGC_008670	RRE-containing	16	RiPPs	1019	SGB_2608	Bacteroidota	T1900045666_YK20190360_bin.276	T1900045666_YK20190360_bin.276_contig_000085	1	19279
QTP_BGC_008671	arylpolyene	41	Others	1371	SGB_2609	Bacteroidota	T1900045667_YK20190361_bin.101	T1900045667_YK20190361_bin.101_contig_000015	1	46977
QTP_BGC_008672	arylpolyene	12	Others	2025	SGB_2768	Bacteroidota	T1900045667_YK20190361_bin.103	T1900045667_YK20190361_bin.103_contig_000022	1	10698
QTP_BGC_008673	arylpolyene	34	Others	31	SGB_1537	Bacteroidota	T1900045668_YK20190362_bin.218	T1900045668_YK20190362_bin.218_contig_000012	1	41185
QTP_BGC_008674	arylpolyene	32	Others	30	SGB_1537	Bacteroidota	T1900045668_YK20190362_bin.218	T1900045668_YK20190362_bin.218_contig_000030	1	41674
QTP_BGC_008675	arylpolyene	27	Others	29	SGB_1537	Bacteroidota	T1900045668_YK20190362_bin.218	T1900045668_YK20190362_bin.218_contig_000036	1	41227
QTP_BGC_008676	arylpolyene	42	Others	2025	SGB_2769	Bacteroidota	T1900045668_YK20190362_bin.45	T1900045668_YK20190362_bin.45_contig_000007	1	40978
QTP_BGC_008677	arylpolyene	17	Others	2528	SGB_600	Bacteroidota	T1900045672_YK20190366_bin.136	T1900045672_YK20190366_bin.136_contig_000171	1	27870
QTP_BGC_008678	betalactone	6	Others	2172	SGB_1822	Bacteroidota	T1900045679_YK20190373_bin.231	T1900045679_YK20190373_bin.231_contig_000007	1	13155
QTP_BGC_008679	RRE-containing	13	RiPPs	2171	SGB_1822	Bacteroidota	T1900045679_YK20190373_bin.231	T1900045679_YK20190373_bin.231_contig_000040	1	15168
QTP_BGC_008680	RRE-containing	13	RiPPs	1151	SGB_1823	Bacteroidota	T1900045680_YK20190374_bin.142	T1900045680_YK20190374_bin.142_contig_000211	1	93
QTP_BGC_008681	RRE-containing	20	RiPPs	2421	SGB_1824	Bacteroidota	T1900045681_YK20190375_bin.118	T1900045681_YK20190375_bin.118_contig_000009	1	20270
QTP_BGC_008682	RRE-containing	12	RiPPs	2257	SGB_816	Bacteroidota	T1900045681_YK20190375_bin.208	T1900045681_YK20190375_bin.208_contig_000045	1	330
QTP_BGC_008683	NRPS-like	16	NRPS	110	SGB_1052	Bacteroidota	T1900045681_YK20190375_bin.96	T1900045681_YK20190375_bin.96_contig_000055	1	234
QTP_BGC_008684	RRE-containing	20	RiPPs	1151	SGB_1826	Bacteroidota	T1900045682_YK20190376_bin.189	T1900045682_YK20190376_bin.189_contig_000054	1	18106
QTP_BGC_008685	RRE-containing	15	RiPPs	1087	SGB_1827	Bacteroidota	T1900045682_YK20190376_bin.312	T1900045682_YK20190376_bin.312_contig_000016	1	15980
QTP_BGC_008686	RRE-containing	13	RiPPs	2488	SGB_2613	Bacteroidota	T1900045684_YK20190378_bin.103	T1900045684_YK20190378_bin.103_contig_000065	1	234
QTP_BGC_008687	betalactone	10	Others	2047	SGB_476	Bacteroidota	T1900045685_YK20190379_bin.91	T1900045685_YK20190379_bin.91_contig_000037	1	18019
QTP_BGC_008688	RRE-containing	8	RiPPs	2046	SGB_476	Bacteroidota	T1900045685_YK20190379_bin.91	T1900045685_YK20190379_bin.91_contig_000061	1	14063
QTP_BGC_008689	RRE-containing	18	RiPPs	1146	SGB_477	Bacteroidota	T1900045688_YK20190382_bin.66	T1900045688_YK20190382_bin.66_contig_000069	1	20270
QTP_BGC_008690	RRE-containing	13	RiPPs	2558	SGB_817	Bacteroidota	T1900045691_YK20190385_bin.14	T1900045691_YK20190385_bin.14_contig_000197	1	13539
QTP_BGC_008691	RRE-containing	12	RiPPs	2159	SGB_1830	Bacteroidota	T1900045692_YK20190386_bin.48	T1900045692_YK20190386_bin.48_contig_000032	1	16993
QTP_BGC_008692	RRE-containing	20	RiPPs	2267	SGB_478	Bacteroidota	T1900045693_YK20190387_bin.111	T1900045693_YK20190387_bin.111_contig_000001	1	20270
QTP_BGC_008693	RRE-containing	10	RiPPs	1022	SGB_1831	Bacteroidota	T1900045693_YK20190387_bin.97	T1900045693_YK20190387_bin.97_contig_000069	1	12843
QTP_BGC_008694	arylpolyene	17	Others	2045	SGB_1831	Bacteroidota	T1900045693_YK20190387_bin.97	T1900045693_YK20190387_bin.97_contig_000184	1	16999
QTP_BGC_008695	RRE-containing	10	RiPPs	2270	SGB_818	Bacteroidota	T1900045695_YK20190389_bin.327	T1900045695_YK20190389_bin.327_contig_000096	1	12225
QTP_BGC_008696	RRE-containing	14	RiPPs	1019	SGB_2618	Bacteroidota	T1900045696_YK20190390_bin.237	T1900045696_YK20190390_bin.237_contig_000019	1	20267
QTP_BGC_008697	RRE-containing	11	RiPPs	2272	SGB_2619	Bacteroidota	T1900045696_YK20190390_bin.79	T1900045696_YK20190390_bin.79_contig_000010	1	13359
QTP_BGC_008698	RRE-containing	19	RiPPs	1018	SGB_1832	Bacteroidota	T1900045699_YK20190393_bin.204	T1900045699_YK20190393_bin.204_contig_000027	1	20267
QTP_BGC_008699	RRE-containing	17	RiPPs	2274	SGB_1832	Bacteroidota	T1900045699_YK20190393_bin.204	T1900045699_YK20190393_bin.204_contig_000039	1	20291
QTP_BGC_008700	RRE-containing	15	RiPPs	2275	SGB_2622	Bacteroidota	T1900045701_YK20190395_bin.256	T1900045701_YK20190395_bin.256_contig_000032	1	561
QTP_BGC_008701	RRE-containing	18	RiPPs	2118	SGB_2123	Bacteroidota	T1900045701_YK20190395_bin.61	T1900045701_YK20190395_bin.61_contig_000012	1	20231
QTP_BGC_008702	betalactone	3	Others	2557	SGB_819	Bacteroidota	T1900045704_YK20190398_bin.208	T1900045704_YK20190398_bin.208_contig_000116	1	606
QTP_BGC_008703	RRE-containing	15	RiPPs	1146	SGB_482	Bacteroidota	T1900045704_YK20190398_bin.210	T1900045704_YK20190398_bin.210_contig_000078	1	18538
QTP_BGC_008704	NRPS-like	24	NRPS	1013	SGB_1053	Bacteroidota	T1900045704_YK20190398_bin.40	T1900045704_YK20190398_bin.40_contig_000028	1	35069
QTP_BGC_008705	RRE-containing	15	RiPPs	2280	SGB_601	Bacteroidota	T1900045704_YK20190398_bin.89	T1900045704_YK20190398_bin.89_contig_000096	1	14812
QTP_BGC_008706	NRPS-like	7	NRPS	110	SGB_1054	Bacteroidota	T1900045705_YK20190399_bin.112	T1900045705_YK20190399_bin.112_contig_000033	1	141
QTP_BGC_008707	RRE-containing	16	RiPPs	2282	SGB_2625	Bacteroidota	T1900045706_YK20190400_bin.254	T1900045706_YK20190400_bin.254_contig_000108	1	16416
QTP_BGC_008708	NRPS-like	22	NRPS	1134	SGB_1203	Bacteroidota	T1900045707_YK20190401_bin.121	T1900045707_YK20190401_bin.121_contig_000046	1	24513
QTP_BGC_008709	betalactone	11	Others	2172	SGB_1835	Bacteroidota	T1900045707_YK20190401_bin.125	T1900045707_YK20190401_bin.125_contig_000038	1	19535
QTP_BGC_008710	RRE-containing	14	RiPPs	2171	SGB_1835	Bacteroidota	T1900045707_YK20190401_bin.125	T1900045707_YK20190401_bin.125_contig_000056	1	18259
QTP_BGC_008711	betalactone	24	Others	1048	SGB_484	Bacteroidota	T1900045707_YK20190401_bin.95	T1900045707_YK20190401_bin.95_contig_000058	1	27517
QTP_BGC_008712	RRE-containing	13	RiPPs	1022	SGB_1836	Bacteroidota	T1900045708_YK20190402_bin.22	T1900045708_YK20190402_bin.22_contig_000026	1	20273
QTP_BGC_008713	RRE-containing	20	RiPPs	2118	SGB_2124	Bacteroidota	T1900045708_YK20190402_bin.301	T1900045708_YK20190402_bin.301_contig_000033	1	20267
QTP_BGC_008714	RRE-containing	6	RiPPs	2046	SGB_485	Bacteroidota	T1900045709_YK20190403_bin.412	T1900045709_YK20190403_bin.412_contig_000018	1	4203
QTP_BGC_008715	betalactone	18	Others	2047	SGB_485	Bacteroidota	T1900045709_YK20190403_bin.412	T1900045709_YK20190403_bin.412_contig_000056	1	27470
QTP_BGC_008716	RRE-containing	11	RiPPs	2291	SGB_820	Bacteroidota	T1900045710_YK20190404_bin.142	T1900045710_YK20190404_bin.142_contig_000044	1	11798
QTP_BGC_008717	RRE-containing	9	RiPPs	2292	SGB_820	Bacteroidota	T1900045710_YK20190404_bin.142	T1900045710_YK20190404_bin.142_contig_000068	1	9804
QTP_BGC_008718	arylpolyene	31	Others	2542	SGB_2771	Bacteroidota	T1900045711_YK20190405_bin.60	T1900045711_YK20190405_bin.60_contig_000080	1	93
QTP_BGC_008719	RRE-containing	11	RiPPs	2488	SGB_2627	Bacteroidota	T1900045711_YK20190405_bin.99	T1900045711_YK20190405_bin.99_contig_000062	1	11696
QTP_BGC_008720	RRE-containing	15	RiPPs	2295	SGB_1991	Bacteroidota	T1900045712_YK20190406_bin.199	T1900045712_YK20190406_bin.199_contig_000005	1	20270
QTP_BGC_008721	betalactone	13	Others	68	SGB_761	Bacteroidota	T1900045712_YK20190406_bin.249	T1900045712_YK20190406_bin.249_contig_000019	1	18919
QTP_BGC_008722	RRE-containing	16	RiPPs	1056	SGB_1837	Bacteroidota	T1900045713_YK20190407_bin.305	T1900045713_YK20190407_bin.305_contig_000033	1	17523
QTP_BGC_008723	RRE-containing	5	RiPPs	1139	SGB_486	Bacteroidota	T1900045714_YK20190408_bin.188	T1900045714_YK20190408_bin.188_contig_000059	1	3865
QTP_BGC_008724	betalactone	23	Others	2299	SGB_486	Bacteroidota	T1900045714_YK20190408_bin.188	T1900045714_YK20190408_bin.188_contig_000062	1	27321
QTP_BGC_008725	RRE-containing	6	RiPPs	2300	SGB_487	Bacteroidota	T1900045717_YK20190411_bin.298	T1900045717_YK20190411_bin.298_contig_000141	1	7735
QTP_BGC_008726	betalactone	7	Others	2301	SGB_487	Bacteroidota	T1900045717_YK20190411_bin.298	T1900045717_YK20190411_bin.298_contig_000172	1	7332
QTP_BGC_008727	RRE-containing	18	RiPPs	62	SGB_1992	Bacteroidota	T1900045719_YK20190413_bin.119	T1900045719_YK20190413_bin.119_contig_000006	1	20270
QTP_BGC_008728	RRE-containing	20	RiPPs	2303	SGB_690	Bacteroidota	T1900045722_YK20190416_bin.218	T1900045722_YK20190416_bin.218_contig_000153	1	20117
QTP_BGC_008729	arylpolyene	25	Others	2304	SGB_690	Bacteroidota	T1900045722_YK20190416_bin.218	T1900045722_YK20190416_bin.218_contig_000202	1	26784
QTP_BGC_008730	terpene	2	Terpene	2305	SGB_690	Bacteroidota	T1900045722_YK20190416_bin.218	T1900045722_YK20190416_bin.218_contig_000404	1	1573
QTP_BGC_008731	RRE-containing	10	RiPPs	2163	SGB_821	Bacteroidota	T1900045722_YK20190416_bin.313	T1900045722_YK20190416_bin.313_contig_000103	1	13380
QTP_BGC_008732	betalactone	8	Others	2172	SGB_1839	Bacteroidota	T1900045725_YK20190419_bin.47	T1900045725_YK20190419_bin.47_contig_000022	1	795
QTP_BGC_008733	betalactone	17	Others	1048	SGB_488	Bacteroidota	T1900045729_YK20190423_bin.121	T1900045729_YK20190423_bin.121_contig_000018	1	18191
QTP_BGC_008734	RRE-containing	8	RiPPs	2175	SGB_488	Bacteroidota	T1900045729_YK20190423_bin.121	T1900045729_YK20190423_bin.121_contig_000022	1	13969
QTP_BGC_008735	betalactone	8	Others	2172	SGB_1841	Bacteroidota	T1900045732_YK20190426_bin.32	T1900045732_YK20190426_bin.32_contig_000020	1	17823
QTP_BGC_008736	RRE-containing	16	RiPPs	2421	SGB_1842	Bacteroidota	T1900045736_YK20190430_bin.50	T1900045736_YK20190430_bin.50_contig_000047	1	20270
QTP_BGC_008737	betalactone	14	Others	2557	SGB_823	Bacteroidota	T1900045737_YK20190431_bin.425	T1900045737_YK20190431_bin.425_contig_000037	1	17881
QTP_BGC_008738	betalactone	18	Others	2332	SGB_959	Bacteroidota	T1900045738_YK20190432_bin.52	T1900045738_YK20190432_bin.52_contig_000001	1	31680
QTP_BGC_008739	arylpolyene	16	Others	727	SGB_959	Bacteroidota	T1900045738_YK20190432_bin.52	T1900045738_YK20190432_bin.52_contig_000044	1	18306
QTP_BGC_008740	RRE-containing	15	RiPPs	2315	SGB_2633	Bacteroidota	T1900045748_YK20190442_bin.257	T1900045748_YK20190442_bin.257_contig_000100	1	20267
QTP_BGC_008741	RRE-containing	10	RiPPs	2362	SGB_824	Bacteroidota	T1900045749_YK20190443_bin.145	T1900045749_YK20190443_bin.145_contig_000083	1	13186
QTP_BGC_008742	arylpolyene	40	Others	1095	SGB_1843	Bacteroidota	T1900045749_YK20190443_bin.236	T1900045749_YK20190443_bin.236_contig_000005	1	45509
QTP_BGC_008743	RRE-containing	5	RiPPs	1177	SGB_691	Bacteroidota	T1900045749_YK20190443_bin.253	T1900045749_YK20190443_bin.253_contig_000143	1	6664
QTP_BGC_008744	arylpolyene	7	Others	2542	SGB_1469	Bacteroidota	T1900045749_YK20190443_bin.37	T1900045749_YK20190443_bin.37_contig_000172	1	804
QTP_BGC_008745	arylpolyene	3	Others	2320	SGB_1469	Bacteroidota	T1900045749_YK20190443_bin.37	T1900045749_YK20190443_bin.37_contig_000188	1	3223
QTP_BGC_008746	RRE-containing	18	RiPPs	2362	SGB_825	Bacteroidota	T1900045749_YK20190443_bin.66	T1900045749_YK20190443_bin.66_contig_000005	1	20270
QTP_BGC_008747	terpene	16	Terpene	2015	SGB_1847	Bacteroidota	T1900045764_YK20190458_bin.110	T1900045764_YK20190458_bin.110_contig_000011	1	21623
QTP_BGC_008748	arylpolyene	39	Others	1371	SGB_1847	Bacteroidota	T1900045764_YK20190458_bin.110	T1900045764_YK20190458_bin.110_contig_000026	1	47613
QTP_BGC_008749	arylpolyene	21	Others	1095	SGB_826	Bacteroidota	T1900045767_YK20190461_bin.72	T1900045767_YK20190461_bin.72_contig_000046	1	21367
QTP_BGC_008750	RiPP-like	7	RiPPs	2325	SGB_603	Bacteroidota	T1900045771_YK20190465_bin.103	T1900045771_YK20190465_bin.103_contig_000090	1	6190
QTP_BGC_008751	betalactone	26	Others	2326	SGB_2635	Bacteroidota	T1900045771_YK20190465_bin.121	T1900045771_YK20190465_bin.121_contig_000114	1	30568
QTP_BGC_008752	RRE-containing	5	RiPPs	2327	SGB_1848	Bacteroidota	T1900045771_YK20190465_bin.190	T1900045771_YK20190465_bin.190_contig_000004	1	5023
QTP_BGC_008753	NRPS-like	27	NRPS	1999	SGB_1055	Bacteroidota	T1900045771_YK20190465_bin.82	T1900045771_YK20190465_bin.82_contig_000015	1	41554
QTP_BGC_008754	RRE-containing	8	RiPPs	2329	SGB_490	Bacteroidota	T1900045774_TC20190228_bin.55	T1900045774_TC20190228_bin.55_contig_000016	1	6474
QTP_BGC_008755	NRPS-like	36	NRPS	2330	SGB_960	Bacteroidota	T1900045775_TC20190229_bin.250	T1900045775_TC20190229_bin.250_contig_000003	1	42493
QTP_BGC_008756	arylpolyene	27	Others	2331	SGB_960	Bacteroidota	T1900045775_TC20190229_bin.250	T1900045775_TC20190229_bin.250_contig_000006	1	702
QTP_BGC_008757	betalactone	24	Others	2332	SGB_960	Bacteroidota	T1900045775_TC20190229_bin.250	T1900045775_TC20190229_bin.250_contig_000015	1	31902
QTP_BGC_008758	arylpolyene	20	Others	2333	SGB_960	Bacteroidota	T1900045775_TC20190229_bin.250	T1900045775_TC20190229_bin.250_contig_000027	1	27440
QTP_BGC_008759	NRPS-like	17	NRPS	150	SGB_960	Bacteroidota	T1900045775_TC20190229_bin.250	T1900045775_TC20190229_bin.250_contig_000039	1	22842
QTP_BGC_008760	RRE-containing	18	RiPPs	2335	SGB_960	Bacteroidota	T1900045775_TC20190229_bin.250	T1900045775_TC20190229_bin.250_contig_000043	1	20267
QTP_BGC_008761	RRE-containing	14	RiPPs	1019	SGB_2639	Bacteroidota	T1900045775_TC20190229_bin.85	T1900045775_TC20190229_bin.85_contig_000071	1	20270
QTP_BGC_008762	arylpolyene	40	Others	2337	SGB_2639	Bacteroidota	T1900045775_TC20190229_bin.85	T1900045775_TC20190229_bin.85_contig_000153	1	45153
QTP_BGC_008763	RRE-containing	19	RiPPs	2013	SGB_2640	Bacteroidota	T1900045776_TC20190230_bin.11	T1900045776_TC20190230_bin.11_contig_000008	1	18895
QTP_BGC_008764	NRPS-like	25	NRPS	1999	SGB_1056	Bacteroidota	T1900045776_TC20190230_bin.242	T1900045776_TC20190230_bin.242_contig_000067	1	42460
QTP_BGC_008765	NRPS-like	23	NRPS	110	SGB_1057	Bacteroidota	T2001009365_TS20190219_bin.297	T2001009365_TS20190219_bin.297_contig_000031	1	30960
QTP_BGC_008766	arylpolyene	25	Others	2341	SGB_2005	Bacteroidota	T2001009368_TS-100_bin.483	T2001009368_TS-100_bin.483_contig_000004	1	31971
QTP_BGC_008767	NRPS	25	NRPS	2342	SGB_2005	Bacteroidota	T2001009368_TS-100_bin.483	T2001009368_TS-100_bin.483_contig_000061	1	33173
QTP_BGC_008768	arylpolyene	6	Others	2343	SGB_1546	Bacteroidota	T2001009369_TH82_bin.27	T2001009369_TH82_bin.27_contig_000096	1	129
QTP_BGC_008769	arylpolyene	13	Others	938	SGB_1546	Bacteroidota	T2001009369_TH82_bin.27	T2001009369_TH82_bin.27_contig_000167	1	11578
QTP_BGC_008770	arylpolyene	11	Others	2345	SGB_1546	Bacteroidota	T2001009369_TH82_bin.27	T2001009369_TH82_bin.27_contig_000244	1	16891
QTP_BGC_008771	RRE-containing	12	RiPPs	2346	SGB_1546	Bacteroidota	T2001009369_TH82_bin.27	T2001009369_TH82_bin.27_contig_000261	1	14290
QTP_BGC_008772	RRE-containing	13	RiPPs	2347	SGB_1546	Bacteroidota	T2001009369_TH82_bin.27	T2001009369_TH82_bin.27_contig_000272	1	15846
QTP_BGC_008773	resorcinol	6	Others	2348	SGB_1546	Bacteroidota	T2001009369_TH82_bin.27	T2001009369_TH82_bin.27_contig_000438	1	4811
QTP_BGC_008774	arylpolyene	6	Others	2349	SGB_1546	Bacteroidota	T2001009369_TH82_bin.27	T2001009369_TH82_bin.27_contig_000444	1	1344
QTP_BGC_008775	RRE-containing	4	RiPPs	2350	SGB_1085	Bacteroidota	T2001009370_Yak-NA_bin.168	T2001009370_Yak-NA_bin.168_contig_000458	1	603
QTP_BGC_008776	betalactone	19	Others	2351	SGB_492	Bacteroidota	T2001009370_Yak-NA_bin.282	T2001009370_Yak-NA_bin.282_contig_000003	1	30430
QTP_BGC_008777	RRE-containing	18	RiPPs	2421	SGB_1851	Bacteroidota	T2001009370_Yak-NA_bin.300	T2001009370_Yak-NA_bin.300_contig_000034	1	20270
QTP_BGC_008778	arylpolyene	20	Others	1095	SGB_1471	Bacteroidota	T2001009370_Yak-NA_bin.456	T2001009370_Yak-NA_bin.456_contig_000097	1	20204
QTP_BGC_008779	RRE-containing	15	RiPPs	1021	SGB_1852	Bacteroidota	TP20200812-DBC100_DT2009055323-1_bin.116	k141_104403	1	18196
QTP_BGC_008780	RRE-containing	10	RiPPs	1020	SGB_1852	Bacteroidota	TP20200812-DBC100_DT2009055323-1_bin.116	k141_340384	1	12544
QTP_BGC_008781	arylpolyene	39	Others	1137	SGB_1852	Bacteroidota	TP20200812-DBC100_DT2009055323-1_bin.116	k141_41758	1	47540
QTP_BGC_008782	NRPS-like	10	NRPS	2357	SGB_1058	Bacteroidota	TP20200812-DBC101_DT2009055324-1_bin.163	k141_1014326	1	16340
QTP_BGC_008783	arylpolyene	19	Others	938	SGB_605	Bacteroidota	TP20200812-DBC101_DT2009055324-1_bin.86	k141_1042700	1	20190
QTP_BGC_008784	RRE-containing	17	RiPPs	2510	SGB_2642	Bacteroidota	TP20200812-DBC101_DT2009055324-1_bin.89	k141_446902	1	20267
QTP_BGC_008785	RRE-containing	15	RiPPs	2360	SGB_2643	Bacteroidota	TP20200812-DBC102_DT2009055325-1_bin.144	k141_687138	1	12691
QTP_BGC_008786	RiPP-like	12	RiPPs	2097	SGB_544	Bacteroidota	TP20200812-DBC102_DT2009055325-1_bin.15	k141_1297042	1	12166
QTP_BGC_008787	RRE-containing	16	RiPPs	2362	SGB_828	Bacteroidota	TP20200812-DBC105_DT2009055328-1_bin.350	k141_815487	1	16382
QTP_BGC_008788	RRE-containing	19	RiPPs	2363	SGB_494	Bacteroidota	TP20200812-DBC17_DT2009055240-1_bin.301	k141_1011707	1	20267
QTP_BGC_008789	betalactone	15	Others	2364	SGB_494	Bacteroidota	TP20200812-DBC17_DT2009055240-1_bin.301	k141_705567	1	25751
QTP_BGC_008790	RRE-containing	12	RiPPs	2365	SGB_2646	Bacteroidota	TP20200812-DBC18_DT2009055241-1_bin.155	k141_1765523	1	9364
QTP_BGC_008791	arylpolyene	43	Others	1093	SGB_2647	Bacteroidota	TP20200812-DBC18_DT2009055241-1_bin.71	k141_131295	1	46986
QTP_BGC_008792	RRE-containing	17	RiPPs	2367	SGB_2647	Bacteroidota	TP20200812-DBC18_DT2009055241-1_bin.71	k141_1440878	1	20267
QTP_BGC_008793	RRE-containing	17	RiPPs	2013	SGB_2647	Bacteroidota	TP20200812-DBC18_DT2009055241-1_bin.71	k141_210524	1	20273
QTP_BGC_008794	RRE-containing	14	RiPPs	1022	SGB_1855	Bacteroidota	TP20200812-DBC19_DT2009055242-1_bin.91	k141_1891996	1	20267
QTP_BGC_008795	thiopeptide	19	RiPPs	2472	SGB_604	Bacteroidota	TP20200812-DBC1_DT2009055224-1_bin.340	k141_193557	1	20883
QTP_BGC_008796	RRE-containing	15	RiPPs	2170	SGB_1856	Bacteroidota	TP20200812-DBC21_DT2009055244-1_bin.321	k141_1938621	1	20276
QTP_BGC_008797	betalactone	11	Others	2372	SGB_495	Bacteroidota	TP20200812-DBC22_DT2009055245-1_bin.35	k141_1452070	1	16023
QTP_BGC_008798	arylpolyene	44	Others	2373	SGB_495	Bacteroidota	TP20200812-DBC22_DT2009055245-1_bin.35	k141_677344	1	47686
QTP_BGC_008799	RRE-containing	8	RiPPs	2175	SGB_495	Bacteroidota	TP20200812-DBC22_DT2009055245-1_bin.35	k141_79635	1	14028
QTP_BGC_008800	RRE-containing	14	RiPPs	2375	SGB_1858	Bacteroidota	TP20200812-DBC24_DT2009055247-1_bin.226	k141_1162988	1	20264
QTP_BGC_008801	RRE-containing	3	RiPPs	2376	SGB_1859	Bacteroidota	TP20200812-DBC26_DT2009055249-1_bin.144	k141_1971871	1	2193
QTP_BGC_008802	arylpolyene	32	Others	2528	SGB_974	Bacteroidota	TP20200812-DBC26_DT2009055249-1_bin.56	k141_58538	1	38151
QTP_BGC_008803	RiPP-like	14	RiPPs	2378	SGB_606	Bacteroidota	TP20200812-DBC28_DT2009055251-1_bin.72	k141_452130	1	12175
QTP_BGC_008804	arylpolyene	24	Others	30	SGB_1539	Bacteroidota	TP20200812-DBC29_DT2009055252-1_bin.21	k141_141196	1	41677
QTP_BGC_008805	arylpolyene	30	Others	29	SGB_1539	Bacteroidota	TP20200812-DBC29_DT2009055252-1_bin.21	k141_183073	1	41227
QTP_BGC_008806	arylpolyene	25	Others	31	SGB_1539	Bacteroidota	TP20200812-DBC29_DT2009055252-1_bin.21	k141_831677	1	29947
QTP_BGC_008807	RiPP-like	9	RiPPs	2382	SGB_1539	Bacteroidota	TP20200812-DBC29_DT2009055252-1_bin.21	k141_978360	1	12157
QTP_BGC_008808	RRE-containing	9	RiPPs	2383	SGB_1086	Bacteroidota	TP20200812-DBC31_DT2009055254-1_bin.242	k141_205558	1	9461
QTP_BGC_008809	arylpolyene	12	Others	2026	SGB_607	Bacteroidota	TP20200812-DBC31_DT2009055254-1_bin.487	k141_1524711	1	10697
QTP_BGC_008810	RRE-containing	7	RiPPs	2547	SGB_1860	Bacteroidota	TP20200812-DBC32_DT2009055255-1_bin.138	k141_1792683	1	6888
QTP_BGC_008811	NRPS	34	NRPS	2386	SGB_2775	Bacteroidota	TP20200812-DBC32_DT2009055255-1_bin.164	k141_1299185	1	47266
QTP_BGC_008812	arylpolyene	38	Others	2542	SGB_2775	Bacteroidota	TP20200812-DBC32_DT2009055255-1_bin.164	k141_311605	1	41221
QTP_BGC_008813	betalactone	18	Others	2299	SGB_496	Bacteroidota	TP20200812-DBC33_DT2009055256-1_bin.118	k141_449177	1	27420
QTP_BGC_008814	RRE-containing	16	RiPPs	1147	SGB_1861	Bacteroidota	TP20200812-DBC33_DT2009055256-1_bin.232	k141_2082113	1	20267
QTP_BGC_008815	RRE-containing	18	RiPPs	1018	SGB_1862	Bacteroidota	TP20200812-DBC35_DT2009055258-1_bin.225	k141_1176988	1	20267
QTP_BGC_008816	RRE-containing	14	RiPPs	2431	SGB_2654	Bacteroidota	TP20200812-DBC37_DT2009055260-1_bin.229	k141_1829457	1	20267
QTP_BGC_008817	betalactone	8	Others	2392	SGB_2654	Bacteroidota	TP20200812-DBC37_DT2009055260-1_bin.229	k141_349416	1	8335
QTP_BGC_008818	RRE-containing	12	RiPPs	1019	SGB_2655	Bacteroidota	TP20200812-DBC38_DT2009055261-1_bin.209	k141_378792	1	11118
QTP_BGC_008819	RRE-containing	16	RiPPs	2558	SGB_831	Bacteroidota	TP20200812-DBC41_DT2009055264-1_bin.3	k141_1144125	1	17586
QTP_BGC_008820	arylpolyene	45	Others	1005	SGB_1059	Bacteroidota	TP20200812-DBC42_DT2009055265-1_bin.323	k141_1003080	1	47375
QTP_BGC_008821	NRPS-like	35	NRPS	110	SGB_1059	Bacteroidota	TP20200812-DBC42_DT2009055265-1_bin.323	k141_936767	1	42454
QTP_BGC_008822	RRE-containing	16	RiPPs	1147	SGB_1866	Bacteroidota	TP20200812-DBC43_DT2009055266-1_bin.70	k141_581185	1	20267
QTP_BGC_008823	arylpolyene	6	Others	2528	SGB_608	Bacteroidota	TP20200812-DBC45_DT2009055268-1_bin.106	k141_707392	1	4140
QTP_BGC_008824	RRE-containing	15	RiPPs	2399	SGB_1868	Bacteroidota	TP20200812-DBC47_DT2009055270-1_bin.31	k141_1895618	1	18560
QTP_BGC_008825	arylpolyene	46	Others	1137	SGB_2660	Bacteroidota	TP20200812-DBC49_DT2009055272-1_bin.180	k141_1150058	1	47436
QTP_BGC_008826	RRE-containing	17	RiPPs	2401	SGB_1864	Bacteroidota	TP20200812-DBC4_DT2009055227-1_bin.166	k141_131881	1	15936
QTP_BGC_008827	NRPS	29	NRPS	2402	SGB_1864	Bacteroidota	TP20200812-DBC4_DT2009055227-1_bin.166	k141_267568	1	43331
QTP_BGC_008828	betalactone	15	Others	2459	SGB_503	Bacteroidota	TP20200812-DBC51_DT2009055274-1_bin.329	k141_565117	1	24210
QTP_BGC_008829	betalactone	24	Others	2494	SGB_504	Bacteroidota	TP20200812-DBC52_DT2009055275-1_bin.265	k141_834981	1	29543
QTP_BGC_008830	NRPS	23	NRPS	2405	SGB_1870	Bacteroidota	TP20200812-DBC53_DT2009055276-1_bin.339	k141_1617311	1	29359
QTP_BGC_008831	RRE-containing	12	RiPPs	2406	SGB_1870	Bacteroidota	TP20200812-DBC53_DT2009055276-1_bin.339	k141_2153710	1	20264
QTP_BGC_008832	RRE-containing	17	RiPPs	2362	SGB_832	Bacteroidota	TP20200812-DBC53_DT2009055276-1_bin.344	k141_574351	1	18426
QTP_BGC_008833	RRE-containing	17	RiPPs	2408	SGB_1871	Bacteroidota	TP20200812-DBC57_DT2009055280-1_bin.110	k141_294117	1	14865
QTP_BGC_008834	RRE-containing	16	RiPPs	2282	SGB_2662	Bacteroidota	TP20200812-DBC57_DT2009055280-1_bin.357	k141_1783766	1	18969
QTP_BGC_008835	RRE-containing	15	RiPPs	1151	SGB_1872	Bacteroidota	TP20200812-DBC58_DT2009055281-1_bin.223	k141_1372975	1	20267
QTP_BGC_008836	RRE-containing	15	RiPPs	1171	SGB_2663	Bacteroidota	TP20200812-DBC58_DT2009055281-1_bin.270	k141_1145894	1	20270
QTP_BGC_008837	RRE-containing	13	RiPPs	2159	SGB_1873	Bacteroidota	TP20200812-DBC59_DT2009055282-1_bin.79	k141_1190924	1	13620
QTP_BGC_008838	RRE-containing	14	RiPPs	2547	SGB_1869	Bacteroidota	TP20200812-DBC5_DT2009055228-1_bin.306	k141_815568	1	20273
QTP_BGC_008839	RRE-containing	15	RiPPs	2362	SGB_833	Bacteroidota	TP20200812-DBC60_DT2009055283-1_bin.113	k141_1244928	1	20270
QTP_BGC_008840	RRE-containing	19	RiPPs	2559	SGB_833	Bacteroidota	TP20200812-DBC60_DT2009055283-1_bin.113	k141_1261289	1	20273
QTP_BGC_008841	RRE-containing	16	RiPPs	1019	SGB_2664	Bacteroidota	TP20200812-DBC60_DT2009055283-1_bin.133	k141_1751914	1	20267
QTP_BGC_008842	terpene	17	Terpene	2417	SGB_1874	Bacteroidota	TP20200812-DBC60_DT2009055283-1_bin.300	k141_1154379	1	21719
QTP_BGC_008843	RRE-containing	15	RiPPs	2418	SGB_1874	Bacteroidota	TP20200812-DBC60_DT2009055283-1_bin.300	k141_442356	1	20267
QTP_BGC_008844	RRE-containing	16	RiPPs	2360	SGB_2665	Bacteroidota	TP20200812-DBC60_DT2009055283-1_bin.50	k141_1788891	1	20267
QTP_BGC_008845	thiopeptide	27	RiPPs	2420	SGB_2665	Bacteroidota	TP20200812-DBC60_DT2009055283-1_bin.50	k141_723841	1	29304
QTP_BGC_008846	RRE-containing	17	RiPPs	2421	SGB_1875	Bacteroidota	TP20200812-DBC62_DT2009055285-1_bin.47	k141_1992171	1	20267
QTP_BGC_008847	RRE-containing	6	RiPPs	2554	SGB_1877	Bacteroidota	TP20200812-DBC64_DT2009055287-1_bin.233	k141_1491676	1	14492
QTP_BGC_008848	RRE-containing	10	RiPPs	1020	SGB_609	Bacteroidota	TP20200812-DBC66_DT2009055289-1_bin.268	k141_1941107	1	13612
QTP_BGC_008849	RRE-containing	11	RiPPs	2280	SGB_609	Bacteroidota	TP20200812-DBC66_DT2009055289-1_bin.268	k141_348408	1	10756
QTP_BGC_008850	arylpolyene	20	Others	2026	SGB_609	Bacteroidota	TP20200812-DBC66_DT2009055289-1_bin.268	k141_4168	1	22583
QTP_BGC_008851	RRE-containing	15	RiPPs	2426	SGB_610	Bacteroidota	TP20200812-DBC68_DT2009055291-1_bin.249	k141_1121783	1	17841
QTP_BGC_008852	RRE-containing	20	RiPPs	2427	SGB_1880	Bacteroidota	TP20200812-DBC70_DT2009055293-1_bin.215	k141_1131042	1	20264
QTP_BGC_008853	betalactone	6	Others	2428	SGB_1880	Bacteroidota	TP20200812-DBC70_DT2009055293-1_bin.215	k141_290676	1	8423
QTP_BGC_008854	RRE-containing	15	RiPPs	2591	SGB_1881	Bacteroidota	TP20200812-DBC70_DT2009055293-1_bin.228	k141_1110545	1	20267
QTP_BGC_008855	RRE-containing	4	RiPPs	2430	SGB_1994	Bacteroidota	TP20200812-DBC70_DT2009055293-1_bin.283	k141_1596167	1	2428
QTP_BGC_008856	RRE-containing	18	RiPPs	2431	SGB_2667	Bacteroidota	TP20200812-DBC71_DT2009055294-1_bin.298	k141_9264	1	20267
QTP_BGC_008857	NRPS-like	21	NRPS	1999	SGB_1060	Bacteroidota	TP20200812-DBC73_DT2009055296-1_bin.12	k141_1627446	1	27405
QTP_BGC_008858	arylpolyene	36	Others	1095	SGB_1882	Bacteroidota	TP20200812-DBC74_DT2009055297-1_bin.138	k141_648161	1	44488
QTP_BGC_008859	RRE-containing	16	RiPPs	2434	SGB_1882	Bacteroidota	TP20200812-DBC74_DT2009055297-1_bin.138	k141_817833	1	20234
QTP_BGC_008860	RRE-containing	12	RiPPs	2435	SGB_508	Bacteroidota	TP20200812-DBC75_DT2009055298-1_bin.208	k141_1276405	1	12415
QTP_BGC_008861	RRE-containing	11	RiPPs	1020	SGB_508	Bacteroidota	TP20200812-DBC75_DT2009055298-1_bin.208	k141_289427	1	10299
QTP_BGC_008862	RRE-containing	13	RiPPs	1020	SGB_508	Bacteroidota	TP20200812-DBC75_DT2009055298-1_bin.208	k141_313619	1	10855
QTP_BGC_008863	arylpolyene	29	Others	938	SGB_508	Bacteroidota	TP20200812-DBC75_DT2009055298-1_bin.208	k141_391339	1	41221
QTP_BGC_008864	RRE-containing	13	RiPPs	1018	SGB_1879	Bacteroidota	TP20200812-DBC7_DT2009055230-1_bin.158	k141_132238	1	13914
QTP_BGC_008865	betalactone	24	Others	999	SGB_509	Bacteroidota	TP20200812-DBC85_DT2009055308-1_bin.45	k141_1144577	1	27663
QTP_BGC_008866	RRE-containing	14	RiPPs	2441	SGB_509	Bacteroidota	TP20200812-DBC85_DT2009055308-1_bin.45	k141_694303	1	13947
QTP_BGC_008867	RiPP-like	12	RiPPs	2442	SGB_2668	Bacteroidota	TP20200812-DBC92_DT2009055315-1_bin.78	k141_142335	1	12175
QTP_BGC_008868	ranthipeptide	29	RiPPs	2421	SGB_1887	Bacteroidota	TP20200814-DZC109_DT2009055437-1_bin.311	k141_155987	1	32944
QTP_BGC_008869	RRE-containing	19	RiPPs	2444	SGB_2669	Bacteroidota	TP20200814-DZC116_DT2009055444-1_bin.183	k141_2330860	1	20267
QTP_BGC_008870	RRE-containing	17	RiPPs	2445	SGB_1889	Bacteroidota	TP20200814-DZC117_DT2009055445-1_bin.40	k141_346873	1	16709
QTP_BGC_008871	RRE-containing	21	RiPPs	2571	SGB_613	Bacteroidota	TP20200814-DZC117_DT2009055445-1_bin.89	k141_1504743	1	21056
QTP_BGC_008872	arylpolyene	26	Others	2026	SGB_613	Bacteroidota	TP20200814-DZC117_DT2009055445-1_bin.89	k141_956652	1	20815
QTP_BGC_008873	arylpolyene	37	Others	938	SGB_1512	Bacteroidota	TP20200814-DZC11_DT2009055339-1_bin.2	k141_2121901	1	35060
QTP_BGC_008874	arylpolyene	14	Others	2528	SGB_614	Bacteroidota	TP20200814-DZC127_DT2009055455-1_bin.320	k141_19581	1	11782
QTP_BGC_008875	RRE-containing	16	RiPPs	2450	SGB_1891	Bacteroidota	TP20200814-DZC135_DT2009055463-1_bin.53	k141_1518195	1	15200
QTP_BGC_008876	arylpolyene	38	Others	1137	SGB_1891	Bacteroidota	TP20200814-DZC135_DT2009055463-1_bin.53	k141_1761969	1	47499
QTP_BGC_008877	RRE-containing	18	RiPPs	1020	SGB_1891	Bacteroidota	TP20200814-DZC135_DT2009055463-1_bin.53	k141_832818	1	20270
QTP_BGC_008878	RRE-containing	5	RiPPs	2046	SGB_511	Bacteroidota	TP20200814-DZC13_DT2009055341-1_bin.134	k141_1859810	1	4788
QTP_BGC_008879	betalactone	9	Others	2454	SGB_511	Bacteroidota	TP20200814-DZC13_DT2009055341-1_bin.134	k141_1982209	1	10435
QTP_BGC_008880	RRE-containing	13	RiPPs	2282	SGB_2670	Bacteroidota	TP20200814-DZC141_DT2009055469-1_bin.164	k141_1583491	1	15508
QTP_BGC_008881	RRE-containing	19	RiPPs	2229	SGB_2670	Bacteroidota	TP20200814-DZC141_DT2009055469-1_bin.164	k141_3362412	1	20270
QTP_BGC_008882	NRPS-like	28	NRPS	110	SGB_1061	Bacteroidota	TP20200814-DZC142_DT2009055470-1_bin.237	k141_246846	1	38935
QTP_BGC_008883	RRE-containing	20	RiPPs	1151	SGB_1893	Bacteroidota	TP20200814-DZC25_DT2009055353-1_bin.204	k141_211211	1	18984
QTP_BGC_008884	betalactone	20	Others	2459	SGB_513	Bacteroidota	TP20200814-DZC26_DT2009055354-1_bin.67	k141_1626995	1	27633
QTP_BGC_008885	RRE-containing	9	RiPPs	2046	SGB_513	Bacteroidota	TP20200814-DZC26_DT2009055354-1_bin.67	k141_2782437	1	5027
QTP_BGC_008886	RRE-containing	7	RiPPs	2461	SGB_514	Bacteroidota	TP20200814-DZC27_DT2009055355-1_bin.254	k141_411471	1	7813
QTP_BGC_008887	arylpolyene	26	Others	938	SGB_514	Bacteroidota	TP20200814-DZC27_DT2009055355-1_bin.254	k141_498356	1	34111
QTP_BGC_008888	proteusin	20	RiPPs	2463	SGB_514	Bacteroidota	TP20200814-DZC27_DT2009055355-1_bin.254	k141_765027	1	20285
QTP_BGC_008889	NRPS	29	NRPS	2464	SGB_1062	Bacteroidota	TP20200814-DZC37_DT2009055365-1_bin.242	k141_1107901	1	39473
QTP_BGC_008890	NRPS-like	35	NRPS	110	SGB_1062	Bacteroidota	TP20200814-DZC37_DT2009055365-1_bin.242	k141_1420824	1	42505
QTP_BGC_008891	arylpolyene	37	Others	1095	SGB_1062	Bacteroidota	TP20200814-DZC37_DT2009055365-1_bin.242	k141_910765	1	47375
QTP_BGC_008892	arylpolyene	35	Others	2528	SGB_616	Bacteroidota	TP20200814-DZC3_DT2009055331-1_bin.120	k141_219291	1	39401
QTP_BGC_008893	arylpolyene	39	Others	1137	SGB_1894	Bacteroidota	TP20200814-DZC40_DT2009055368-1_bin.38	k141_1908620	1	47535
QTP_BGC_008894	RRE-containing	15	RiPPs	1021	SGB_1894	Bacteroidota	TP20200814-DZC40_DT2009055368-1_bin.38	k141_217589	1	20267
QTP_BGC_008895	NRPS-like	32	NRPS	110	SGB_1063	Bacteroidota	TP20200814-DZC42_DT2009055370-1_bin.245	k141_1562590	1	32141
QTP_BGC_008896	RRE-containing	14	RiPPs	2163	SGB_834	Bacteroidota	TP20200814-DZC44_DT2009055372-1_bin.130	k141_986564	1	20270
QTP_BGC_008897	thiopeptide	24	RiPPs	2472	SGB_617	Bacteroidota	TP20200814-DZC4_DT2009055332-1_bin.179	k141_509334	1	25573
QTP_BGC_008898	arylpolyene	30	Others	938	SGB_617	Bacteroidota	TP20200814-DZC4_DT2009055332-1_bin.179	k141_971912	1	36275
QTP_BGC_008899	arylpolyene	45	Others	2025	SGB_2779	Bacteroidota	TP20200814-DZC4_DT2009055332-1_bin.206	k141_92899	1	56546
QTP_BGC_008900	betalactone	21	Others	2031	SGB_515	Bacteroidota	TP20200814-DZC4_DT2009055332-1_bin.217	k141_1442330	1	27786
QTP_BGC_008901	RRE-containing	8	RiPPs	2549	SGB_515	Bacteroidota	TP20200814-DZC4_DT2009055332-1_bin.217	k141_2222530	1	5968
QTP_BGC_008902	NRPS	40	NRPS	2535	SGB_1064	Bacteroidota	TP20200814-DZC58_DT2009055386-1_bin.295	k141_127950	1	47308
QTP_BGC_008903	arylpolyene	38	Others	112	SGB_1064	Bacteroidota	TP20200814-DZC58_DT2009055386-1_bin.295	k141_127950	1	47308
QTP_BGC_008904	arylpolyene	6	Others	2528	SGB_618	Bacteroidota	TP20200814-DZC5_DT2009055333-1_bin.123	k141_1286453	1	3913
QTP_BGC_008905	betalactone	3	Others	2480	SGB_517	Bacteroidota	TP20200814-DZC62_DT2009055390-1_bin.265	k141_1925437	1	6452
QTP_BGC_008906	RRE-containing	7	RiPPs	2300	SGB_517	Bacteroidota	TP20200814-DZC62_DT2009055390-1_bin.265	k141_745054	1	14310
QTP_BGC_008907	RRE-containing	17	RiPPs	1021	SGB_1897	Bacteroidota	TP20200814-DZC67_DT2009055395-1_bin.327	k141_1664970	1	20216
QTP_BGC_008908	arylpolyene	40	Others	1137	SGB_1897	Bacteroidota	TP20200814-DZC67_DT2009055395-1_bin.327	k141_1986670	1	47504
QTP_BGC_008909	RRE-containing	17	RiPPs	1020	SGB_1897	Bacteroidota	TP20200814-DZC67_DT2009055395-1_bin.327	k141_925051	1	20273
QTP_BGC_008910	arylpolyene	4	Others	2528	SGB_620	Bacteroidota	TP20200814-DZC74_DT2009055402-1_bin.258	k141_1378634	1	4831
QTP_BGC_008911	NRPS	5	NRPS	2486	SGB_620	Bacteroidota	TP20200814-DZC74_DT2009055402-1_bin.258	k141_2849864	1	11937
QTP_BGC_008912	arylpolyene	34	Others	112	SGB_1065	Bacteroidota	TP20200814-DZC77_DT2009055405-1_bin.174	k141_381855	1	33210
QTP_BGC_008913	RRE-containing	15	RiPPs	2488	SGB_2675	Bacteroidota	TP20200814-DZC78_DT2009055406-1_bin.10	k141_2897850	1	20267
QTP_BGC_008914	NRPS-like	37	NRPS	110	SGB_1066	Bacteroidota	TP20200814-DZC85_DT2009055413-1_bin.268	k141_869583	1	42463
QTP_BGC_008915	betalactone	23	Others	2490	SGB_1900	Bacteroidota	TP20200814-DZC86_DT2009055414-1_bin.206	k141_4678	1	29274
QTP_BGC_008916	RRE-containing	21	RiPPs	1018	SGB_1900	Bacteroidota	TP20200814-DZC86_DT2009055414-1_bin.206	k141_558229	1	20270
QTP_BGC_008917	terpene	15	Terpene	2015	SGB_1900	Bacteroidota	TP20200814-DZC86_DT2009055414-1_bin.206	k141_990885	1	20013
QTP_BGC_008918	RRE-containing	5	RiPPs	2085	SGB_835	Bacteroidota	TP20200814-DZC86_DT2009055414-1_bin.369	k141_1994722	1	3932
QTP_BGC_008919	betalactone	22	Others	2494	SGB_519	Bacteroidota	TP20200814-DZC92_DT2009055420-1_bin.38	k141_864570	1	24541
QTP_BGC_008920	RRE-containing	5	RiPPs	2046	SGB_519	Bacteroidota	TP20200814-DZC92_DT2009055420-1_bin.38	k141_907360	1	4541
QTP_BGC_008921	arylpolyene	3	Others	2528	SGB_621	Bacteroidota	TP20200814-DZC96_DT2009055424-1_bin.95	k141_1977173	1	1639
QTP_BGC_008922	arylpolyene	6	Others	2528	SGB_622	Bacteroidota	TP20200814-DZC99_DT2009055427-1_bin.77	k141_380936	1	2591
QTP_BGC_008923	arylpolyene	34	Others	111	SGB_1067	Bacteroidota	TP20200814-DZC9_DT2009055337-1_bin.86	k141_1467587	1	34421
QTP_BGC_008924	NRPS-like	32	NRPS	110	SGB_1067	Bacteroidota	TP20200814-DZC9_DT2009055337-1_bin.86	k141_636306	1	42505
QTP_BGC_008925	betalactone	17	Others	2500	SGB_520	Bacteroidota	TP20200815-DZC13_DT2009055483-1_bin.143	k141_1197298	1	27957
QTP_BGC_008926	RRE-containing	7	RiPPs	2300	SGB_520	Bacteroidota	TP20200815-DZC13_DT2009055483-1_bin.143	k141_721535	1	14535
QTP_BGC_008927	arylpolyene	32	Others	2528	SGB_623	Bacteroidota	TP20200815-DZC15_DT2009055485-1_bin.252	k141_964037	1	37779
QTP_BGC_008928	RRE-containing	11	RiPPs	1018	SGB_1903	Bacteroidota	TP20200815-DZC23_DT2009055493-1_bin.49	k141_19810	1	10444
QTP_BGC_008929	RRE-containing	7	RiPPs	2504	SGB_522	Bacteroidota	TP20200815-DZC26_DT2009055496-1_bin.11	k141_692272	1	12894
QTP_BGC_008930	betalactone	17	Others	2031	SGB_522	Bacteroidota	TP20200815-DZC26_DT2009055496-1_bin.11	k141_804660	1	27770
QTP_BGC_008931	RRE-containing	16	RiPPs	2431	SGB_2679	Bacteroidota	TP20200815-DZC26_DT2009055496-1_bin.244	k141_911714	1	20267
QTP_BGC_008932	RRE-containing	13	RiPPs	1139	SGB_523	Bacteroidota	TP20200815-DZC31_DT2009055501-1_bin.205	k141_1368	1	14014
QTP_BGC_008933	betalactone	19	Others	2459	SGB_523	Bacteroidota	TP20200815-DZC31_DT2009055501-1_bin.205	k141_140283	1	27789
QTP_BGC_008934	LAP	33	RiPPs	2509	SGB_1159	Bacteroidota	TP20200815-DZC33_DT2009055503-1_bin.189	k141_751807	1	40843
QTP_BGC_008935	RRE-containing	10	RiPPs	2510	SGB_2681	Bacteroidota	TP20200815-DZC33_DT2009055503-1_bin.98	k141_846921	1	11245
QTP_BGC_008936	RRE-containing	18	RiPPs	2104	SGB_2682	Bacteroidota	TP20200815-DZC37_DT2009055507-1_bin.117	k141_362170	1	20267
QTP_BGC_008937	betalactone	16	Others	2512	SGB_524	Bacteroidota	TP20200815-DZC38_DT2009055508-1_bin.280	k141_424321	1	23101
QTP_BGC_008938	RRE-containing	9	RiPPs	1019	SGB_2683	Bacteroidota	TP20200815-DZC38_DT2009055508-1_bin.90	k141_671253	1	10983
QTP_BGC_008939	RRE-containing	15	RiPPs	62	SGB_1998	Bacteroidota	TP20200815-DZC40_DT2009055510-1_bin.165	k141_156683	1	20270
QTP_BGC_008940	betalactone	27	Others	2515	SGB_2685	Bacteroidota	TP20200815-DZC41_DT2009055511-1_bin.306	k141_1726182	1	33252
QTP_BGC_008941	RRE-containing	13	RiPPs	2159	SGB_1906	Bacteroidota	TP20200815-DZC42_DT2009055512-1_bin.230	k141_250836	1	14362
QTP_BGC_008942	arylpolyene	29	Others	2026	SGB_525	Bacteroidota	TP20200815-DZC42_DT2009055512-1_bin.30	k141_1438310	1	41221
QTP_BGC_008943	RRE-containing	4	RiPPs	2548	SGB_525	Bacteroidota	TP20200815-DZC42_DT2009055512-1_bin.30	k141_392687	1	5269
QTP_BGC_008944	RRE-containing	17	RiPPs	2519	SGB_2687	Bacteroidota	TP20200815-DZC44_DT2009055514-1_bin.143	k141_135024	1	20267
QTP_BGC_008945	NRPS-like	19	NRPS	110	SGB_1069	Bacteroidota	TP20200815-DZC45_DT2009055515-1_bin.64	k141_1062260	1	29376
QTP_BGC_008946	arylpolyene	6	Others	2528	SGB_624	Bacteroidota	TP20200815-DZC48_DT2009055518-1_bin.282	k141_61671	1	3615
QTP_BGC_008947	arylpolyene	23	Others	2026	SGB_625	Bacteroidota	TP20200815-DZC49_DT2009055519-1_bin.26	k141_576861	1	23058
QTP_BGC_008948	RRE-containing	14	RiPPs	1087	SGB_1914	Bacteroidota	TP20200815-DZC58_DT2009055528-1_bin.85	k141_1784759	1	15476
QTP_BGC_008949	arylpolyene	22	Others	2025	SGB_545	Bacteroidota	TP20200815-DZC59_DT2009055529-1_bin.163	k141_44264	1	30312
QTP_BGC_008950	NRPS	14	NRPS	2525	SGB_545	Bacteroidota	TP20200815-DZC59_DT2009055529-1_bin.163	k141_623933	1	12732
QTP_BGC_008951	terpene	17	Terpene	2015	SGB_1910	Bacteroidota	TP20200815-DZC5_DT2009055475-1_bin.179	k141_449723	1	21716
QTP_BGC_008952	RRE-containing	18	RiPPs	1018	SGB_1910	Bacteroidota	TP20200815-DZC5_DT2009055475-1_bin.179	k141_724331	1	20267
QTP_BGC_008953	arylpolyene	25	Others	2528	SGB_626	Bacteroidota	TP20200815-DZC60_DT2009055530-1_bin.122	k141_153674	1	27965
QTP_BGC_008954	arylpolyene	26	Others	2026	SGB_627	Bacteroidota	TP20200815-DZC60_DT2009055530-1_bin.130	k141_584072	1	26117
QTP_BGC_008955	arylpolyene	32	Others	2026	SGB_628	Bacteroidota	TP20200815-DZC60_DT2009055530-1_bin.4	k141_102996	1	30181
QTP_BGC_008956	arylpolyene	41	Others	767	SGB_2692	Bacteroidota	TP20200815-DZC61_DT2009055531-1_bin.143	k141_1298586	1	43303
QTP_BGC_008957	RRE-containing	17	RiPPs	2013	SGB_2692	Bacteroidota	TP20200815-DZC61_DT2009055531-1_bin.143	k141_594010	1	19022
QTP_BGC_008958	RRE-containing	17	RiPPs	2533	SGB_836	Bacteroidota	TP20200815-DZC62_DT2009055532-1_bin.100	k141_249602	1	20270
QTP_BGC_008959	RRE-containing	12	RiPPs	1087	SGB_1916	Bacteroidota	TP20200815-DZC62_DT2009055532-1_bin.133	k141_1716941	1	12314
QTP_BGC_008960	NRPS	18	NRPS	2535	SGB_1070	Bacteroidota	TP20200815-DZC62_DT2009055532-1_bin.345	k141_818246	1	27414
QTP_BGC_008961	NRPS-like	31	NRPS	110	SGB_1070	Bacteroidota	TP20200815-DZC62_DT2009055532-1_bin.345	k141_899558	1	34820
QTP_BGC_008962	RRE-containing	15	RiPPs	1080	SGB_2693	Bacteroidota	TP20200815-DZC67_DT2009055537-1_bin.141	k141_306553	1	20312
QTP_BGC_008963	arylpolyene	31	Others	509	SGB_526	Bacteroidota	TP20200815-DZC68_DT2009055538-1_bin.23	k141_18492	1	41221
QTP_BGC_008964	RRE-containing	15	RiPPs	2421	SGB_1917	Bacteroidota	TP20200815-DZC70_DT2009055540-1_bin.128	k141_261643	1	20267
QTP_BGC_008965	RRE-containing	19	RiPPs	2229	SGB_2695	Bacteroidota	TP20200815-DZC70_DT2009055540-1_bin.255	k141_438534	1	20282
QTP_BGC_008966	thiopeptide	33	RiPPs	2541	SGB_2695	Bacteroidota	TP20200815-DZC70_DT2009055540-1_bin.255	k141_719113	1	38025
QTP_BGC_008967	arylpolyene	19	Others	2542	SGB_2781	Bacteroidota	TP20200815-DZC71_DT2009055541-1_bin.133	k141_642721	1	22349
QTP_BGC_008968	RRE-containing	8	RiPPs	2543	SGB_2696	Bacteroidota	TP20200815-DZC73_DT2009055543-1_bin.93	k141_268606	1	5753
QTP_BGC_008969	RRE-containing	14	RiPPs	2171	SGB_1920	Bacteroidota	TP20200815-DZC74_DT2009055544-1_bin.99	k141_1017941	1	20267
QTP_BGC_008970	RRE-containing	15	RiPPs	1087	SGB_1921	Bacteroidota	TP20200815-DZC76_DT2009055546-1_bin.272	k141_283002	1	15777
QTP_BGC_008971	betalactone	19	Others	158	SGB_528	Bacteroidota	TP20200815-DZC77_DT2009055547-1_bin.297	k141_999140	1	25287
QTP_BGC_008972	RRE-containing	14	RiPPs	2547	SGB_1922	Bacteroidota	TP20200815-DZC8_DT2009055478-1_bin.131	k141_921375	1	20264
QTP_BGC_008973	RRE-containing	2	RiPPs	2548	SGB_529	Bacteroidota	TP20200815-DZC8_DT2009055478-1_bin.345	k141_776506	1	2910
QTP_BGC_008974	RRE-containing	19	RiPPs	2549	SGB_530	Bacteroidota	TP20200815-DZC9_DT2009055479-1_bin.107	k141_1157356	1	13943
QTP_BGC_008975	betalactone	18	Others	2237	SGB_530	Bacteroidota	TP20200815-DZC9_DT2009055479-1_bin.107	k141_654535	1	29620
QTP_BGC_008976	RRE-containing	16	RiPPs	2431	SGB_2697	Bacteroidota	TP20200815-DZC9_DT2009055479-1_bin.216	k141_476536	1	20267
QTP_BGC_008977	RRE-containing	11	RiPPs	1147	SGB_1925	Bacteroidota	TP20200823-QMN30_DT2009055555-1_bin.44	k141_2022652	1	14371
QTP_BGC_008978	arylpolyene	39	Others	2553	SGB_1925	Bacteroidota	TP20200823-QMN30_DT2009055555-1_bin.44	k141_2178960	1	47480
QTP_BGC_008979	RRE-containing	12	RiPPs	2554	SGB_1926	Bacteroidota	TP20200823-QMN30_DT2009055555-1_bin.6	k141_915205	1	20276
QTP_BGC_008980	arylpolyene	23	Others	2555	SGB_1161	Bacteroidota	TP20200823-QMN43_DT2009055556-1_bin.21	k141_829301	1	23081
QTP_BGC_008981	arylpolyene	15	Others	2556	SGB_1161	Bacteroidota	TP20200823-QMN43_DT2009055556-1_bin.21	k141_927344	1	11477
QTP_BGC_008982	betalactone	22	Others	2557	SGB_837	Bacteroidota	TP20200823-QMN50_DT2009055557-1_bin.242	k141_1821008	1	26312
QTP_BGC_008983	RRE-containing	15	RiPPs	2558	SGB_837	Bacteroidota	TP20200823-QMN50_DT2009055557-1_bin.242	k141_777702	1	20270
QTP_BGC_008984	RRE-containing	17	RiPPs	2559	SGB_838	Bacteroidota	TP20200823-QMN50_DT2009055557-1_bin.27	k141_1677850	1	20273
QTP_BGC_008985	RRE-containing	15	RiPPs	2362	SGB_838	Bacteroidota	TP20200823-QMN50_DT2009055557-1_bin.27	k141_956964	1	20270
QTP_BGC_008986	NRPS-like	12	NRPS	1013	SGB_1071	Bacteroidota	TP20200823-QMN50_DT2009055557-1_bin.342	k141_793357	1	10947
QTP_BGC_008987	RRE-containing	20	RiPPs	2159	SGB_1928	Bacteroidota	TP20200823-QMN58_DT2009055558-1_bin.146	k141_1674349	1	20264
QTP_BGC_008988	RRE-containing	18	RiPPs	2431	SGB_2699	Bacteroidota	TP20200823-QMN67_DT2009055559-1_bin.173	k141_904084	1	20267
QTP_BGC_008989	thiopeptide	8	RiPPs	2564	SGB_533	Bacteroidota	TP20200823-QMN73_DT2009055560-1_bin.214	k141_122533	1	8836
QTP_BGC_008990	arylpolyene	20	Others	123	SGB_533	Bacteroidota	TP20200823-QMN73_DT2009055560-1_bin.214	k141_1521381	1	25194
QTP_BGC_008991	RRE-containing	10	RiPPs	2566	SGB_533	Bacteroidota	TP20200823-QMN73_DT2009055560-1_bin.214	k141_1778133	1	20273
QTP_BGC_008992	arylpolyene	8	Others	2567	SGB_533	Bacteroidota	TP20200823-QMN73_DT2009055560-1_bin.214	k141_779977	1	4763
QTP_BGC_008993	RRE-containing	10	RiPPs	2568	SGB_2702	Bacteroidota	TP20200824-WDL49_DT2009055571-1_bin.124	k141_1204943	1	12111
QTP_BGC_008994	RRE-containing	11	RiPPs	2549	SGB_534	Bacteroidota	TP20200824-WDL54_DT2009055572-1_bin.223	k141_1803160	1	7639
QTP_BGC_008995	betalactone	19	Others	2031	SGB_534	Bacteroidota	TP20200824-WDL54_DT2009055572-1_bin.223	k141_1853529	1	27775
QTP_BGC_008996	RRE-containing	22	RiPPs	2571	SGB_632	Bacteroidota	TP20200824-WDL5_DT2009055562-1_bin.43	k141_2016767	1	21032
QTP_BGC_008997	arylpolyene	28	Others	123	SGB_632	Bacteroidota	TP20200824-WDL5_DT2009055562-1_bin.43	k141_962194	1	36233
QTP_BGC_008998	betalactone	16	Others	999	SGB_535	Bacteroidota	TP20200824-WDL65_DT2009055576-1_bin.226	k141_2399784	1	25321
QTP_BGC_008999	RRE-containing	5	RiPPs	2046	SGB_535	Bacteroidota	TP20200824-WDL65_DT2009055576-1_bin.226	k141_89831	1	4039
QTP_BGC_009000	arylpolyene	16	Others	123	SGB_536	Bacteroidota	TP20200824-WDL70_DT2009055579-1_bin.130	k141_353837	1	17769
QTP_BGC_009001	NRPS-like	29	NRPS	110	SGB_1072	Bacteroidota	TP20200824-WDL70_DT2009055579-1_bin.92	k141_1308430	1	34802
QTP_BGC_009002	NRPS	39	NRPS	2535	SGB_1072	Bacteroidota	TP20200824-WDL70_DT2009055579-1_bin.92	k141_1816810	1	47308
QTP_BGC_009003	terpene	16	Terpene	1148	SGB_1931	Bacteroidota	TP20200824-WDL72_DT2009055581-1_bin.318	k141_1631424	1	20895
QTP_BGC_009004	RRE-containing	15	RiPPs	1147	SGB_1931	Bacteroidota	TP20200824-WDL72_DT2009055581-1_bin.318	k141_849010	1	16905
QTP_BGC_009005	RRE-containing	8	RiPPs	2580	SGB_2704	Bacteroidota	TP20200824-WDL74_DT2009055583-1_bin.120	k141_1009681	1	8633
QTP_BGC_009006	betalactone	11	Others	2581	SGB_1073	Bacteroidota	TP20200824-WDL82_DT2009055591-1_bin.275	k141_105515	1	16825
QTP_BGC_009007	arylpolyene	27	Others	244	SGB_1073	Bacteroidota	TP20200824-WDL82_DT2009055591-1_bin.275	k141_1386909	1	26551
QTP_BGC_009008	arylpolyene	26	Others	123	SGB_634	Bacteroidota	TP20200824-WDL9_DT2009055563-1_bin.42	k141_342191	1	26893
QTP_BGC_009009	betalactone	20	Others	999	SGB_537	Bacteroidota	TP20200825-WDL119_DT2009055619-1_bin.147	k141_2331737	1	27645
QTP_BGC_009010	RRE-containing	9	RiPPs	2585	SGB_2706	Bacteroidota	TP20200825-WDL1_DT2009055592-1_bin.202	k141_889199	1	13231
QTP_BGC_009011	arylpolyene	34	Others	123	SGB_635	Bacteroidota	TP20200825-WDL1_DT2009055592-1_bin.44	k141_105324	1	34427
QTP_BGC_009012	RRE-containing	2	RiPPs	2587	SGB_2710	Bacteroidota	TP20200825-WDL25_DT2009055596-1_bin.250	k141_356446	1	2582
QTP_BGC_009013	RRE-containing	15	RiPPs	2591	SGB_1937	Bacteroidota	TP20200825-WDL35_DT2009055598-1_bin.18	k141_2103030	1	20267
QTP_BGC_009014	arylpolyene	22	Others	112	SGB_1074	Bacteroidota	TP20200825-WDL35_DT2009055598-1_bin.234	k141_1300284	1	28939
QTP_BGC_009015	arylpolyene	19	Others	244	SGB_1074	Bacteroidota	TP20200825-WDL35_DT2009055598-1_bin.234	k141_1387167	1	24614
QTP_BGC_009016	RRE-containing	14	RiPPs	2591	SGB_1938	Bacteroidota	TP20200825-WDL41_DT2009055599-1_bin.31	k141_391688	1	15634
QTP_BGC_009017	RRE-containing	11	RiPPs	44	SGB_636	Bacteroidota	TP20200825-WDL48_DT2009055601-1_bin.156	k141_1054199	1	9940
QTP_BGC_009018	arylpolyene	22	Others	123	SGB_636	Bacteroidota	TP20200825-WDL48_DT2009055601-1_bin.156	k141_1282792	1	23249
QTP_BGC_009019	thiopeptide	2	RiPPs	2594	SGB_636	Bacteroidota	TP20200825-WDL48_DT2009055601-1_bin.156	k141_249773	1	3056
QTP_BGC_009020	RRE-containing	13	RiPPs	2595	SGB_840	Bacteroidota	TP20200825-WDL49_DT2009055602-1_bin.202	k141_775304	1	17972
QTP_BGC_009021	RRE-containing	16	RiPPs	1087	SGB_1940	Bacteroidota	TP20200825-WDL50_DT2009055603-1_bin.39	k141_899634	1	16475
QTP_BGC_009022	RRE-containing	17	RiPPs	2597	SGB_2715	Bacteroidota	TP20200825-WDL68_DT2009055607-1_bin.112	k141_755994	1	20267
QTP_BGC_009023	terpene	14	Terpene	2015	SGB_1942	Bacteroidota	TP20200825-WDL73_DT2009055608-1_bin.96	k141_1159708	1	17888
QTP_BGC_009024	RRE-containing	4	RiPPs	2599	SGB_1942	Bacteroidota	TP20200825-WDL73_DT2009055608-1_bin.96	k141_1285008	1	4714
QTP_BGC_009025	arylpolyene	18	Others	123	SGB_539	Bacteroidota	TP20200825-WDL7_DT2009055593-1_bin.28	k141_753255	1	20169
QTP_BGC_009026	arylpolyene	35	Others	123	SGB_2785	Bacteroidota	TP20200825-WDL82_DT2009055611-1_bin.129	k141_936079	1	41221
QTP_BGC_009027	RiPP-like	11	RiPPs	2442	SGB_2718	Bacteroidota	TP20200825-WDL96_DT2009055614-1_bin.65	k141_433327	1	12175
QTP_BGC_009028	arylpolyene	30	Others	100	SGB_18770	Verrucomicrobiota	T1900044545_TS20190011_bin.260	T1900044545_TS20190011_bin.260_contig_000138	1	33100
QTP_BGC_009029	arylpolyene	23	Others	1	SGB_18905	Verrucomicrobiota	T1900044546_TS20190012_bin.243	T1900044546_TS20190012_bin.243_contig_000016	1	26581
QTP_BGC_009030	terpene	15	Terpene	159	SGB_19106	Verrucomicrobiota	T1900044546_TS20190012_bin.290	T1900044546_TS20190012_bin.290_contig_000023	1	20891
QTP_BGC_009031	terpene	21	Terpene	175	SGB_19107	Verrucomicrobiota	T1900044554_TS20190020_bin.237	T1900044554_TS20190020_bin.237_contig_000004	1	27441
QTP_BGC_009032	arylpolyene	27	Others	117	SGB_18772	Verrucomicrobiota	T1900044557_TS20190023_bin.216	T1900044557_TS20190023_bin.216_contig_000150	1	29721
QTP_BGC_009033	arylpolyene	15	Others	5	SGB_19000	Verrucomicrobiota	T1900044567_TS20190033_bin.116	T1900044567_TS20190033_bin.116_contig_000016	1	22332
QTP_BGC_009034	betalactone	16	Others	6	SGB_18936	Verrucomicrobiota	T1900044576_TS20190042_bin.192	T1900044576_TS20190042_bin.192_contig_000199	1	16333
QTP_BGC_009035	terpene	20	Terpene	7	SGB_19109	Verrucomicrobiota	T1900044582_TS20190048_bin.158	T1900044582_TS20190048_bin.158_contig_000020	1	20900
QTP_BGC_009036	terpene	13	Terpene	8	SGB_19110	Verrucomicrobiota	T1900044589_TS20190055_bin.243	T1900044589_TS20190055_bin.243_contig_000006	1	18090
QTP_BGC_009037	terpene	25	Terpene	157	SGB_19112	Verrucomicrobiota	T1900044632_TS20190098_bin.353	T1900044632_TS20190098_bin.353_contig_000020	1	20909
QTP_BGC_009038	arylpolyene	13	Others	10	SGB_18860	Verrucomicrobiota	T1900044635_TS20190101_bin.3	T1900044635_TS20190101_bin.3_contig_000145	1	18640
QTP_BGC_009039	arylpolyene	11	Others	30	SGB_18861	Verrucomicrobiota	T1900044636_TS20190102_bin.11	T1900044636_TS20190102_bin.11_contig_000222	1	12276
QTP_BGC_009040	RRE-containing.thiopeptide	44	RiPPs	12	SGB_18774	Verrucomicrobiota	T1900044636_TS20190102_bin.140	T1900044636_TS20190102_bin.140_contig_000085	1	52084
QTP_BGC_009041	other	27	Others	13	SGB_19114	Verrucomicrobiota	T1900044638_TS20190104_bin.125	T1900044638_TS20190104_bin.125_contig_000003	1	1356
QTP_BGC_009042	terpene	19	Terpene	14	SGB_19116	Verrucomicrobiota	T1900044645_TS20190111_bin.153	T1900044645_TS20190111_bin.153_contig_000014	1	20903
QTP_BGC_009043	terpene	12	Terpene	175	SGB_19117	Verrucomicrobiota	T1900044652_TS20190118_bin.217	T1900044652_TS20190118_bin.217_contig_000030	1	16730
QTP_BGC_009044	terpene	15	Terpene	159	SGB_19118	Verrucomicrobiota	T1900044653_TS20190119_bin.212	T1900044653_TS20190119_bin.212_contig_000040	1	20888
QTP_BGC_009045	terpene	17	Terpene	61	SGB_19119	Verrucomicrobiota	T1900044653_TS20190119_bin.298	T1900044653_TS20190119_bin.298_contig_000047	1	15751
QTP_BGC_009046	arylpolyene	4	Others	18	SGB_18862	Verrucomicrobiota	T1900044661_TS20190127_bin.243	T1900044661_TS20190127_bin.243_contig_000075	1	2206
QTP_BGC_009047	terpene	20	Terpene	189	SGB_19123	Verrucomicrobiota	T1900044698_TS20190164_bin.79	T1900044698_TS20190164_bin.79_contig_000036	1	20906
QTP_BGC_009048	terpene	19	Terpene	20	SGB_19124	Verrucomicrobiota	T1900044713_TS20190179_bin.281	T1900044713_TS20190179_bin.281_contig_000043	1	20921
QTP_BGC_009049	arylpolyene	20	Others	21	SGB_18863	Verrucomicrobiota	T1900044713_TS20190179_bin.330	T1900044713_TS20190179_bin.330_contig_000190	1	23418
QTP_BGC_009050	betalactone	22	Others	22	SGB_18941	Verrucomicrobiota	T1900044714_TS20190180_bin.37	T1900044714_TS20190180_bin.37_contig_000031	1	22037
QTP_BGC_009051	arylpolyene	7	Others	23	SGB_19006	Verrucomicrobiota	T1900044714_TS20190180_bin.81	T1900044714_TS20190180_bin.81_contig_000014	1	6034
QTP_BGC_009052	terpene	22	Terpene	157	SGB_19125	Verrucomicrobiota	T1900044717_TS20190183_bin.35	T1900044717_TS20190183_bin.35_contig_000102	1	20915
QTP_BGC_009053	arylpolyene	8	Others	25	SGB_18778	Verrucomicrobiota	T1900044743_TS20190209_bin.308	T1900044743_TS20190209_bin.308_contig_000127	1	513
QTP_BGC_009054	arylpolyene	3	Others	26	SGB_18907	Verrucomicrobiota	T1900044745_TS20190211_bin.301	T1900044745_TS20190211_bin.301_contig_000230	1	2981
QTP_BGC_009055	RRE-containing	13	RiPPs	27	SGB_19011	Verrucomicrobiota	T1900044749_TS20190415_bin.381	T1900044749_TS20190415_bin.381_contig_000017	1	15929
QTP_BGC_009056	arylpolyene	24	Others	28	SGB_18943	Verrucomicrobiota	T1900044750_TS20190416_bin.39	T1900044750_TS20190416_bin.39_contig_000102	1	34729
QTP_BGC_009057	arylpolyene	37	Others	29	SGB_19013	Verrucomicrobiota	T1900044751_TS20190417_bin.185	T1900044751_TS20190417_bin.185_contig_000003	1	45959
QTP_BGC_009058	arylpolyene	27	Others	30	SGB_18864	Verrucomicrobiota	T1900044751_TS20190417_bin.260	T1900044751_TS20190417_bin.260_contig_000071	1	41083
QTP_BGC_009059	arylpolyene	38	Others	31	SGB_18928	Verrucomicrobiota	T1900044752_TS20190418_bin.168	T1900044752_TS20190418_bin.168_contig_000171	1	993
QTP_BGC_009060	arylpolyene	36	Others	32	SGB_19014	Verrucomicrobiota	T1900044752_TS20190418_bin.535	T1900044752_TS20190418_bin.535_contig_000085	1	40038
QTP_BGC_009061	terpene	8	Terpene	150	SGB_19127	Verrucomicrobiota	T1900044752_TS20190418_bin.614	T1900044752_TS20190418_bin.614_contig_000032	1	840
QTP_BGC_009062	arylpolyene	10	Others	34	SGB_18780	Verrucomicrobiota	T1900044769_TS20190235_bin.83	T1900044769_TS20190235_bin.83_contig_000126	1	270
QTP_BGC_009063	terpene	20	Terpene	14	SGB_19129	Verrucomicrobiota	T1900044777_TS20190243_bin.21	T1900044777_TS20190243_bin.21_contig_000011	1	20903
QTP_BGC_009064	arylpolyene	42	Others	36	SGB_18929	Verrucomicrobiota	T1900044792_TS20190258_bin.98	T1900044792_TS20190258_bin.98_contig_000149	1	42419
QTP_BGC_009065	arylpolyene	3	Others	37	SGB_18758	Verrucomicrobiota	T1900044849_TS20190315_bin.250	T1900044849_TS20190315_bin.250_contig_000009	1	1944
QTP_BGC_009066	arylpolyene	52	Others	190	SGB_19132	Verrucomicrobiota	T1900044873_TS20190339_bin.207	T1900044873_TS20190339_bin.207_contig_000007	1	49605
QTP_BGC_009067	NRPS-like	17	NRPS	39	SGB_18898	Verrucomicrobiota	T1900044948_TA20190001_bin.168	T1900044948_TA20190001_bin.168_contig_000137	1	78
QTP_BGC_009068	arylpolyene	30	Others	40	SGB_18784	Verrucomicrobiota	T1900044949_TA20190002_bin.131	T1900044949_TA20190002_bin.131_contig_000046	1	35288
QTP_BGC_009069	arylpolyene	25	Others	41	SGB_18759	Verrucomicrobiota	T1900044950_TA20190003_bin.134	T1900044950_TA20190003_bin.134_contig_000125	1	570
QTP_BGC_009070	RRE-containing	5	RiPPs	42	SGB_18749	Verrucomicrobiota	T1900044951_TA20190004_bin.179	T1900044951_TA20190004_bin.179_contig_000107	1	6034
QTP_BGC_009071	arylpolyene	9	Others	43	SGB_18760	Verrucomicrobiota	T1900044951_TA20190004_bin.409	T1900044951_TA20190004_bin.409_contig_000270	1	1239
QTP_BGC_009072	NRPS-like	2	NRPS	44	SGB_18761	Verrucomicrobiota	T1900044952_TA20190005_bin.315	T1900044952_TA20190005_bin.315_contig_000187	1	2579
QTP_BGC_009073	arylpolyene	31	Others	45	SGB_18790	Verrucomicrobiota	T1900044954_TA20190008_bin.474	T1900044954_TA20190008_bin.474_contig_000006	1	41047
QTP_BGC_009074	arylpolyene	15	Others	46	SGB_18791	Verrucomicrobiota	T1900044955_TA20190009_bin.110	T1900044955_TA20190009_bin.110_contig_000002	1	12859
QTP_BGC_009075	terpene	8	Terpene	96	SGB_19138	Verrucomicrobiota	T1900044958_TA20190014_bin.149	T1900044958_TA20190014_bin.149_contig_000055	1	8350
QTP_BGC_009076	arylpolyene	5	Others	48	SGB_18762	Verrucomicrobiota	T1900044958_TA20190014_bin.53	T1900044958_TA20190014_bin.53_contig_000255	1	3535
QTP_BGC_009077	arylpolyene	9	Others	117	SGB_18794	Verrucomicrobiota	T1900044959_TA20190016_bin.84	T1900044959_TA20190016_bin.84_contig_000116	1	1059
QTP_BGC_009078	arylpolyene	10	Others	50	SGB_18763	Verrucomicrobiota	T1900044962_TA20190024_bin.307	T1900044962_TA20190024_bin.307_contig_000083	1	23478
QTP_BGC_009079	terpene	18	Terpene	84	SGB_19139	Verrucomicrobiota	T1900044968_TA20190030_bin.234	T1900044968_TA20190030_bin.234_contig_000034	1	20897
QTP_BGC_009080	arylpolyene	14	Others	52	SGB_18764	Verrucomicrobiota	T1900044980_TA20190042_bin.49	T1900044980_TA20190042_bin.49_contig_000041	1	12223
QTP_BGC_009081	NRPS	7	NRPS	53	SGB_18795	Verrucomicrobiota	T1900044981_TA20190043_bin.104	T1900044981_TA20190043_bin.104_contig_000008	1	201
QTP_BGC_009082	RRE-containing	12	RiPPs	54	SGB_18796	Verrucomicrobiota	T1900044985_TA20190047_bin.153	T1900044985_TA20190047_bin.153_contig_000014	1	13341
QTP_BGC_009083	hglE-KS	2	PKSother	55	SGB_18797	Verrucomicrobiota	T1900044987_TA20190049_bin.64	T1900044987_TA20190049_bin.64_contig_000013	1	1227
QTP_BGC_009084	arylpolyene	8	Others	56	SGB_18902	Verrucomicrobiota	T1900044995_TA20190057_bin.168	T1900044995_TA20190057_bin.168_contig_000055	1	234
QTP_BGC_009085	betalactone	25	Others	57	SGB_18798	Verrucomicrobiota	T1900044996_TA20190058_bin.59	T1900044996_TA20190058_bin.59_contig_000074	1	26669
QTP_BGC_009086	arylpolyene	8	Others	58	SGB_18799	Verrucomicrobiota	T1900044997_TA20190059_bin.384	T1900044997_TA20190059_bin.384_contig_000234	1	4506
QTP_BGC_009087	NRPS	18	NRPS	59	SGB_19142	Verrucomicrobiota	T1900045001_TA20190063_bin.189	T1900045001_TA20190063_bin.189_contig_000025	1	30477
QTP_BGC_009088	arylpolyene	4	Others	60	SGB_18865	Verrucomicrobiota	T1900045021_TC20190014_bin.197	T1900045021_TC20190014_bin.197_contig_000368	1	2827
QTP_BGC_009089	terpene	18	Terpene	61	SGB_19144	Verrucomicrobiota	T1900045023_TC20190016_bin.215	T1900045023_TC20190016_bin.215_contig_000091	1	18602
QTP_BGC_009090	arylpolyene	36	Others	110	SGB_19145	Verrucomicrobiota	T1900045024_TC20190017_bin.338	T1900045024_TC20190017_bin.338_contig_000013	1	30062
QTP_BGC_009091	arylpolyene	4	Others	63	SGB_18993	Verrucomicrobiota	T1900045035_TC20190028_bin.183	T1900045035_TC20190028_bin.183_contig_000546	1	837
QTP_BGC_009092	arylpolyene	6	Others	64	SGB_18801	Verrucomicrobiota	T1900045048_TC20190041_bin.102	T1900045048_TC20190041_bin.102_contig_000067	1	126
QTP_BGC_009093	arylpolyene	5	Others	65	SGB_18802	Verrucomicrobiota	T1900045049_TC20190042_bin.290	T1900045049_TC20190042_bin.290_contig_000024	1	3717
QTP_BGC_009094	terpene	18	Terpene	159	SGB_19148	Verrucomicrobiota	T1900045067_TC20190061_bin.83	T1900045067_TC20190061_bin.83_contig_000010	1	18874
QTP_BGC_009095	arylpolyene	26	Others	117	SGB_18806	Verrucomicrobiota	T1900045100_TC20190094_bin.64	T1900045100_TC20190094_bin.64_contig_000090	1	23291
QTP_BGC_009096	terpene	15	Terpene	189	SGB_19149	Verrucomicrobiota	T1900045100_TC20190094_bin.77	T1900045100_TC20190094_bin.77_contig_000008	1	16516
QTP_BGC_009097	arylpolyene	32	Others	117	SGB_18807	Verrucomicrobiota	T1900045104_TC20190098_bin.84	T1900045104_TC20190098_bin.84_contig_000142	1	32236
QTP_BGC_009098	terpene	19	Terpene	14	SGB_19152	Verrucomicrobiota	T1900045124_TC20190118_bin.222	T1900045124_TC20190118_bin.222_contig_000033	1	20906
QTP_BGC_009099	terpene	16	Terpene	175	SGB_19153	Verrucomicrobiota	T1900045132_TC20190126_bin.192	T1900045132_TC20190126_bin.192_contig_000116	1	20888
QTP_BGC_009100	arylpolyene	31	Others	72	SGB_18809	Verrucomicrobiota	T1900045151_TC20190145_bin.45	T1900045151_TC20190145_bin.45_contig_000085	1	41143
QTP_BGC_009101	terpene	20	Terpene	150	SGB_19156	Verrucomicrobiota	T1900045161_TC20190155_bin.274	T1900045161_TC20190155_bin.274_contig_000019	1	19950
QTP_BGC_009102	betalactone	7	Others	74	SGB_19029	Verrucomicrobiota	T1900045165_TC20190159_bin.202	T1900045165_TC20190159_bin.202_contig_000148	1	11434
QTP_BGC_009103	arylpolyene	5	Others	75	SGB_18912	Verrucomicrobiota	T1900045165_TC20190159_bin.204	T1900045165_TC20190159_bin.204_contig_000194	1	3556
QTP_BGC_009104	terpene	4	Terpene	76	SGB_19158	Verrucomicrobiota	T1900045198_TC20190194_bin.106	T1900045198_TC20190194_bin.106_contig_000292	1	390
QTP_BGC_009105	terpene	18	Terpene	150	SGB_19159	Verrucomicrobiota	T1900045198_TC20190194_bin.20	T1900045198_TC20190194_bin.20_contig_000026	1	18116
QTP_BGC_009106	NRPS	22	NRPS	78	SGB_18814	Verrucomicrobiota	T1900045235_TH20190005_bin.40	T1900045235_TH20190005_bin.40_contig_000008	1	32193
QTP_BGC_009107	hglE-KS	7	PKSother	79	SGB_18815	Verrucomicrobiota	T1900045243_TH20190013_bin.297	T1900045243_TH20190013_bin.297_contig_000026	1	9691
QTP_BGC_009108	ladderane	11	Others	80	SGB_18750	Verrucomicrobiota	T1900045243_TH20190013_bin.33	T1900045243_TH20190013_bin.33_contig_000020	1	13846
QTP_BGC_009109	arylpolyene	5	Others	81	SGB_18903	Verrucomicrobiota	T1900045246_TH20190016_bin.227	T1900045246_TH20190016_bin.227_contig_000038	1	4553
QTP_BGC_009110	betalactone	4	Others	82	SGB_18883	Verrucomicrobiota	T1900045248_TH20190018_bin.164	T1900045248_TH20190018_bin.164_contig_000287	1	771
QTP_BGC_009111	NRPS	18	NRPS	83	SGB_18816	Verrucomicrobiota	T1900045248_TH20190018_bin.195	T1900045248_TH20190018_bin.195_contig_000004	1	1365
QTP_BGC_009112	terpene	16	Terpene	84	SGB_19162	Verrucomicrobiota	T1900045249_TH20190019_bin.18	T1900045249_TH20190019_bin.18_contig_000009	1	20897
QTP_BGC_009113	NRPS	13	NRPS	85	SGB_18817	Verrucomicrobiota	T1900045249_TH20190019_bin.436	T1900045249_TH20190019_bin.436_contig_000074	1	17504
QTP_BGC_009114	terpene	9	Terpene	86	SGB_19105	Verrucomicrobiota	T1900045250_TH20190020_bin.215	T1900045250_TH20190020_bin.215_contig_000170	1	105
QTP_BGC_009115	NRPS	9	NRPS	87	SGB_18818	Verrucomicrobiota	T1900045250_TH20190020_bin.344	T1900045250_TH20190020_bin.344_contig_000121	1	11028
QTP_BGC_009116	arylpolyene	3	Others	88	SGB_18765	Verrucomicrobiota	T1900045254_TH20190024_bin.284	T1900045254_TH20190024_bin.284_contig_000051	1	1884
QTP_BGC_009117	NRPS	14	NRPS	89	SGB_18819	Verrucomicrobiota	T1900045262_TH20190032_bin.167	T1900045262_TH20190032_bin.167_contig_000026	1	32292
QTP_BGC_009118	NRPS-like	1	NRPS	90	SGB_18820	Verrucomicrobiota	T1900045263_TH20190033_bin.8	T1900045263_TH20190033_bin.8_contig_000082	1	1956
QTP_BGC_009119	terpene	10	Terpene	84	SGB_19163	Verrucomicrobiota	T1900045263_TH20190033_bin.91	T1900045263_TH20190033_bin.91_contig_000320	1	10248
QTP_BGC_009120	NRPS	1	NRPS	92	SGB_18821	Verrucomicrobiota	T1900045267_TH20190037_bin.242	T1900045267_TH20190037_bin.242_contig_000065	1	2929
QTP_BGC_009121	arylpolyene	32	Others	41	SGB_18766	Verrucomicrobiota	T1900045270_TH20190040_bin.47	T1900045270_TH20190040_bin.47_contig_000038	1	40991
QTP_BGC_009122	NRPS	3	NRPS	94	SGB_18822	Verrucomicrobiota	T1900045276_TH20190046_bin.28	T1900045276_TH20190046_bin.28_contig_000030	1	1572
QTP_BGC_009123	terpene	7	Terpene	95	SGB_19165	Verrucomicrobiota	T1900045276_TH20190046_bin.71	T1900045276_TH20190046_bin.71_contig_000066	1	5975
QTP_BGC_009124	terpene	16	Terpene	96	SGB_19166	Verrucomicrobiota	T1900045277_TH20190047_bin.252	T1900045277_TH20190047_bin.252_contig_000059	1	16840
QTP_BGC_009125	arylpolyene	16	Others	97	SGB_18767	Verrucomicrobiota	T1900045282_TH20190052_bin.209	T1900045282_TH20190052_bin.209_contig_000215	1	19218
QTP_BGC_009126	terpene	11	Terpene	159	SGB_19168	Verrucomicrobiota	T1900045292_TH20190062_bin.134	T1900045292_TH20190062_bin.134_contig_000047	1	13787
QTP_BGC_009127	arylpolyene	27	Others	99	SGB_18768	Verrucomicrobiota	T1900045296_TH20190066_bin.192	T1900045296_TH20190066_bin.192_contig_000072	1	393
QTP_BGC_009128	arylpolyene	22	Others	100	SGB_18824	Verrucomicrobiota	T1900045313_YK20190002_bin.279	T1900045313_YK20190002_bin.279_contig_000234	1	23275
QTP_BGC_009129	arylpolyene	18	Others	101	SGB_18930	Verrucomicrobiota	T1900045313_YK20190002_bin.683	T1900045313_YK20190002_bin.683_contig_000267	1	21983
QTP_BGC_009130	terpene	18	Terpene	189	SGB_19171	Verrucomicrobiota	T1900045319_YK20190008_bin.31	T1900045319_YK20190008_bin.31_contig_000052	1	20900
QTP_BGC_009131	terpene	20	Terpene	157	SGB_19172	Verrucomicrobiota	T1900045320_YK20190009_bin.134	T1900045320_YK20190009_bin.134_contig_000134	1	16656
QTP_BGC_009132	ranthipeptide	27	RiPPs	104	SGB_18913	Verrucomicrobiota	T1900045322_YK20190011_bin.385	T1900045322_YK20190011_bin.385_contig_000001	1	27930
QTP_BGC_009133	terpene	17	Terpene	61	SGB_19173	Verrucomicrobiota	T1900045324_YK20190013_bin.205	T1900045324_YK20190013_bin.205_contig_000016	1	20793
QTP_BGC_009134	hglE-KS	7	PKSother	106	SGB_18868	Verrucomicrobiota	T1900045325_YK20190014_bin.357	T1900045325_YK20190014_bin.357_contig_000208	1	2625
QTP_BGC_009135	betalactone	23	Others	107	SGB_18914	Verrucomicrobiota	T1900045327_YK20190016_bin.22	T1900045327_YK20190016_bin.22_contig_000020	1	23367
QTP_BGC_009136	terpene	15	Terpene	159	SGB_19251	Verrucomicrobiota	T1900045335_YK20190024_bin.347	T1900045335_YK20190024_bin.347_contig_000006	1	20888
QTP_BGC_009137	terpene	19	Terpene	189	SGB_19177	Verrucomicrobiota	T1900045336_YK20190025_bin.45	T1900045336_YK20190025_bin.45_contig_000008	1	1893
QTP_BGC_009138	arylpolyene	55	Others	110	SGB_19178	Verrucomicrobiota	T1900045338_YK20190027_bin.296	T1900045338_YK20190027_bin.296_contig_000031	1	49565
QTP_BGC_009139	betalactone	18	Others	22	SGB_18958	Verrucomicrobiota	T1900045343_YK20190033_bin.109	T1900045343_YK20190033_bin.109_contig_000086	1	219
QTP_BGC_009140	terpene	9	Terpene	112	SGB_19181	Verrucomicrobiota	T1900045344_YK20190034_bin.338	T1900045344_YK20190034_bin.338_contig_000033	1	9722
QTP_BGC_009141	terpene	17	Terpene	189	SGB_19183	Verrucomicrobiota	T1900045353_YK20190043_bin.183	T1900045353_YK20190043_bin.183_contig_000038	1	20924
QTP_BGC_009142	arylpolyene	35	Others	117	SGB_18827	Verrucomicrobiota	T1900045358_YK20190048_bin.340	T1900045358_YK20190048_bin.340_contig_000028	1	43572
QTP_BGC_009143	betalactone	10	Others	115	SGB_18829	Verrucomicrobiota	T1900045455_YK20190146_bin.151	T1900045455_YK20190146_bin.151_contig_000588	1	10613
QTP_BGC_009144	thiopeptide	20	RiPPs	116	SGB_18830	Verrucomicrobiota	T1900045466_YK20190157_bin.207	T1900045466_YK20190157_bin.207_contig_000020	1	25485
QTP_BGC_009145	arylpolyene	7	Others	117	SGB_18831	Verrucomicrobiota	T1900045466_YK20190157_bin.82	T1900045466_YK20190157_bin.82_contig_000388	1	5585
QTP_BGC_009146	betalactone	12	Others	118	SGB_18959	Verrucomicrobiota	T1900045479_YK20190173_bin.358	T1900045479_YK20190173_bin.358_contig_000126	1	2802
QTP_BGC_009147	terpene	15	Terpene	159	SGB_19189	Verrucomicrobiota	T1900045481_YK20190175_bin.141	T1900045481_YK20190175_bin.141_contig_000029	1	20888
QTP_BGC_009148	arylpolyene	5	Others	60	SGB_18871	Verrucomicrobiota	T1900045506_YK20190200_bin.197	T1900045506_YK20190200_bin.197_contig_000003	1	4955
QTP_BGC_009149	arylpolyene	6	Others	121	SGB_18961	Verrucomicrobiota	T1900045514_YK20190208_bin.182	T1900045514_YK20190208_bin.182_contig_000010	1	5102
QTP_BGC_009150	arylpolyene	5	Others	122	SGB_18962	Verrucomicrobiota	T1900045514_YK20190208_bin.189	T1900045514_YK20190208_bin.189_contig_000326	1	2836
QTP_BGC_009151	arylpolyene	9	Others	30	SGB_18872	Verrucomicrobiota	T1900045543_YK20190237_bin.160	T1900045543_YK20190237_bin.160_contig_000528	1	357
QTP_BGC_009152	arylpolyene	28	Others	124	SGB_18838	Verrucomicrobiota	T1900045554_YK20190248_bin.27	T1900045554_YK20190248_bin.27_contig_000004	1	30556
QTP_BGC_009153	arylpolyene	5	Others	125	SGB_18840	Verrucomicrobiota	T1900045562_YK20190256_bin.26	T1900045562_YK20190256_bin.26_contig_000152	1	4237
QTP_BGC_009154	arylpolyene	34	Others	72	SGB_18843	Verrucomicrobiota	T1900045565_YK20190259_bin.67	T1900045565_YK20190259_bin.67_contig_000040	1	41125
QTP_BGC_009155	terpene	19	Terpene	7	SGB_19193	Verrucomicrobiota	T1900045627_YK20190321_bin.274	T1900045627_YK20190321_bin.274_contig_000005	1	20900
QTP_BGC_009156	arylpolyene	9	Others	181	SGB_18964	Verrucomicrobiota	T1900045637_YK20190331_bin.97	T1900045637_YK20190331_bin.97_contig_000450	1	615
QTP_BGC_009157	arylpolyene	32	Others	60	SGB_18873	Verrucomicrobiota	T1900045643_YK20190337_bin.78	T1900045643_YK20190337_bin.78_contig_000122	1	41083
QTP_BGC_009158	arylpolyene	13	Others	60	SGB_18874	Verrucomicrobiota	T1900045658_YK20190352_bin.96	T1900045658_YK20190352_bin.96_contig_000133	1	17517
QTP_BGC_009159	terpene	14	Terpene	189	SGB_19197	Verrucomicrobiota	T1900045666_YK20190360_bin.410	T1900045666_YK20190360_bin.410_contig_000017	1	20915
QTP_BGC_009160	terpene	18	Terpene	132	SGB_19198	Verrucomicrobiota	T1900045668_YK20190362_bin.231	T1900045668_YK20190362_bin.231_contig_000044	1	20912
QTP_BGC_009161	ranthipeptide	12	RiPPs	133	SGB_18844	Verrucomicrobiota	T1900045686_YK20190380_bin.150	T1900045686_YK20190380_bin.150_contig_000098	1	11596
QTP_BGC_009162	arylpolyene	6	Others	181	SGB_18972	Verrucomicrobiota	T1900045693_YK20190387_bin.112	T1900045693_YK20190387_bin.112_contig_000242	1	3988
QTP_BGC_009163	arylpolyene	4	Others	135	SGB_18918	Verrucomicrobiota	T1900045715_YK20190409_bin.78	T1900045715_YK20190409_bin.78_contig_000171	1	3409
QTP_BGC_009164	terpene	18	Terpene	61	SGB_19203	Verrucomicrobiota	T1900045726_YK20190420_bin.80	T1900045726_YK20190420_bin.80_contig_000014	1	20894
QTP_BGC_009165	arylpolyene	12	Others	100	SGB_18848	Verrucomicrobiota	T1900045730_YK20190424_bin.162	T1900045730_YK20190424_bin.162_contig_000088	1	12864
QTP_BGC_009166	terpene	14	Terpene	112	SGB_19208	Verrucomicrobiota	T1900045756_YK20190450_bin.357	T1900045756_YK20190450_bin.357_contig_000059	1	14716
QTP_BGC_009167	terpene	19	Terpene	189	SGB_19210	Verrucomicrobiota	T1900045759_YK20190453_bin.85	T1900045759_YK20190453_bin.85_contig_000047	1	20906
QTP_BGC_009168	terpene	15	Terpene	150	SGB_19211	Verrucomicrobiota	T1900045767_YK20190461_bin.113	T1900045767_YK20190461_bin.113_contig_000009	1	21011
QTP_BGC_009169	arylpolyene	14	Others	141	SGB_18850	Verrucomicrobiota	T1900045768_YK20190462_bin.237	T1900045768_YK20190462_bin.237_contig_000443	1	14470
QTP_BGC_009170	RRE-containing	7	RiPPs	142	SGB_18976	Verrucomicrobiota	T2001009365_TS20190219_bin.110	T2001009365_TS20190219_bin.110_contig_000078	1	4334
QTP_BGC_009171	terpene	17	Terpene	189	SGB_19213	Verrucomicrobiota	T2001009367_TS20190221_bin.150	T2001009367_TS20190221_bin.150_contig_000036	1	20008
QTP_BGC_009172	NRPS	3	NRPS	144	SGB_18852	Verrucomicrobiota	T2001009369_TH82_bin.314	T2001009369_TH82_bin.314_contig_000019	1	11095
QTP_BGC_009173	arylpolyene	11	Others	145	SGB_18853	Verrucomicrobiota	T2001009369_TH82_bin.34	T2001009369_TH82_bin.34_contig_000093	1	8035
QTP_BGC_009174	arylpolyene	9	Others	146	SGB_18875	Verrucomicrobiota	T2001009370_Yak-NA_bin.37	T2001009370_Yak-NA_bin.37_contig_000384	1	8117
QTP_BGC_009175	RRE-containing	12	RiPPs	147	SGB_18977	Verrucomicrobiota	TP20200812-DBC45_DT2009055268-1_bin.167	k141_2034573	1	11268
QTP_BGC_009176	betalactone	16	Others	156	SGB_19055	Verrucomicrobiota	TP20200812-DBC45_DT2009055268-1_bin.347	k141_111648	1	25532
QTP_BGC_009177	terpene	15	Terpene	159	SGB_19219	Verrucomicrobiota	TP20200812-DBC68_DT2009055291-1_bin.384	k141_1709089	1	20885
QTP_BGC_009178	terpene	13	Terpene	150	SGB_19220	Verrucomicrobiota	TP20200812-DBC7_DT2009055230-1_bin.182	k141_1598000	1	13926
QTP_BGC_009179	terpene	17	Terpene	157	SGB_19222	Verrucomicrobiota	TP20200814-DZC116_DT2009055444-1_bin.280	k141_1879755	1	20909
QTP_BGC_009180	betalactone	27	Others	152	SGB_19056	Verrucomicrobiota	TP20200814-DZC121_DT2009055449-1_bin.190	k141_1832250	1	36628
QTP_BGC_009181	arylpolyene	7	Others	60	SGB_18877	Verrucomicrobiota	TP20200814-DZC135_DT2009055463-1_bin.28	k141_377353	1	8748
QTP_BGC_009182	hglE-KS	10	PKSother	154	SGB_18856	Verrucomicrobiota	TP20200814-DZC140_DT2009055468-1_bin.88	k141_1615567	1	7794
QTP_BGC_009183	arylpolyene	5	Others	155	SGB_19057	Verrucomicrobiota	TP20200814-DZC16_DT2009055344-1_bin.55	k141_1410005	1	4543
QTP_BGC_009184	betalactone	17	Others	156	SGB_19058	Verrucomicrobiota	TP20200814-DZC27_DT2009055355-1_bin.284	k141_599792	1	26178
QTP_BGC_009185	terpene	16	Terpene	157	SGB_19225	Verrucomicrobiota	TP20200814-DZC31_DT2009055359-1_bin.102	k141_1226733	1	14349
QTP_BGC_009186	terpene	8	Terpene	159	SGB_19226	Verrucomicrobiota	TP20200814-DZC34_DT2009055362-1_bin.322	k141_1281139	1	12478
QTP_BGC_009187	terpene	15	Terpene	159	SGB_19227	Verrucomicrobiota	TP20200814-DZC36_DT2009055364-1_bin.7	k141_1257131	1	20885
QTP_BGC_009188	terpene	18	Terpene	7	SGB_19231	Verrucomicrobiota	TP20200814-DZC64_DT2009055392-1_bin.61	k141_1117667	1	20900
QTP_BGC_009189	terpene	17	Terpene	14	SGB_19232	Verrucomicrobiota	TP20200814-DZC66_DT2009055394-1_bin.305	k141_1457501	1	20903
QTP_BGC_009190	arylpolyene	32	Others	162	SGB_18857	Verrucomicrobiota	TP20200814-DZC81_DT2009055409-1_bin.43	k141_2083939	1	41696
QTP_BGC_009191	terpene	21	Terpene	7	SGB_19234	Verrucomicrobiota	TP20200814-DZC94_DT2009055422-1_bin.60	k141_109565	1	20900
QTP_BGC_009192	RRE-containing	14	RiPPs	164	SGB_18997	Verrucomicrobiota	TP20200814-DZC97_DT2009055425-1_bin.69	k141_1081723	1	20258
QTP_BGC_009193	terpene	14	Terpene	14	SGB_19235	Verrucomicrobiota	TP20200814-DZC99_DT2009055427-1_bin.130	k141_1036285	1	17079
QTP_BGC_009194	betalactone	22	Others	166	SGB_18921	Verrucomicrobiota	TP20200815-DZC23_DT2009055493-1_bin.380	k141_1664302	1	21082
QTP_BGC_009195	betalactone	14	Others	167	SGB_19061	Verrucomicrobiota	TP20200815-DZC24_DT2009055494-1_bin.372	k141_47691	1	20223
QTP_BGC_009196	RRE-containing	10	RiPPs	168	SGB_18981	Verrucomicrobiota	TP20200815-DZC24_DT2009055494-1_bin.49	k141_1471338	1	15252
QTP_BGC_009197	betalactone	9	Others	169	SGB_19062	Verrucomicrobiota	TP20200815-DZC30_DT2009055500-1_bin.204	k141_696507	1	12715
QTP_BGC_009198	terpene	17	Terpene	170	SGB_19083	Verrucomicrobiota	TP20200815-DZC31_DT2009055501-1_bin.7	k141_281270	1	23007
QTP_BGC_009199	arylpolyene	21	Others	171	SGB_19063	Verrucomicrobiota	TP20200815-DZC32_DT2009055502-1_bin.59	k141_2300258	1	26080
QTP_BGC_009200	arylpolyene	27	Others	28	SGB_18982	Verrucomicrobiota	TP20200815-DZC38_DT2009055508-1_bin.204	k141_1176331	1	27353
QTP_BGC_009201	arylpolyene	16	Others	28	SGB_18983	Verrucomicrobiota	TP20200815-DZC46_DT2009055516-1_bin.156	k141_576792	1	14373
QTP_BGC_009202	betalactone	8	Others	174	SGB_19065	Verrucomicrobiota	TP20200815-DZC46_DT2009055516-1_bin.238	k141_321145	1	14210
QTP_BGC_009203	terpene	16	Terpene	175	SGB_19237	Verrucomicrobiota	TP20200815-DZC48_DT2009055518-1_bin.210	k141_376753	1	20888
QTP_BGC_009204	RRE-containing.betalactone	21	Others	176	SGB_19068	Verrucomicrobiota	TP20200815-DZC49_DT2009055519-1_bin.363	k141_227171	1	28006
QTP_BGC_009205	NRPS-like	22	NRPS	177	SGB_19089	Verrucomicrobiota	TP20200815-DZC49_DT2009055519-1_bin.69	k141_1055564	1	24712
QTP_BGC_009206	terpene	18	Terpene	178	SGB_19238	Verrucomicrobiota	TP20200815-DZC57_DT2009055527-1_bin.374	k141_327906	1	20906
QTP_BGC_009207	terpene	3	Terpene	179	SGB_19086	Verrucomicrobiota	TP20200815-DZC59_DT2009055529-1_bin.39	k141_1169249	1	4216
QTP_BGC_009208	terpene	15	Terpene	159	SGB_19239	Verrucomicrobiota	TP20200815-DZC60_DT2009055530-1_bin.291	k141_174475	1	18931
QTP_BGC_009209	arylpolyene	11	Others	181	SGB_18985	Verrucomicrobiota	TP20200815-DZC60_DT2009055530-1_bin.50	k141_640277	1	8307
QTP_BGC_009210	terpene	20	Terpene	189	SGB_19240	Verrucomicrobiota	TP20200815-DZC67_DT2009055537-1_bin.16	k141_703862	1	19903
QTP_BGC_009211	RRE-containing	6	RiPPs	183	SGB_18986	Verrucomicrobiota	TP20200815-DZC67_DT2009055537-1_bin.68	k141_209166	1	5621
QTP_BGC_009212	arylpolyene	3	Others	184	SGB_19070	Verrucomicrobiota	TP20200815-DZC68_DT2009055538-1_bin.95	k141_1051341	1	2021
QTP_BGC_009213	arylpolyene	30	Others	185	SGB_19072	Verrucomicrobiota	TP20200815-DZC70_DT2009055540-1_bin.257	k141_732538	1	37384
QTP_BGC_009214	terpene	18	Terpene	61	SGB_19241	Verrucomicrobiota	TP20200815-DZC71_DT2009055541-1_bin.52	k141_840191	1	20930
QTP_BGC_009215	arylpolyene	29	Others	28	SGB_18989	Verrucomicrobiota	TP20200815-DZC8_DT2009055478-1_bin.397	k141_1105080	1	34233
QTP_BGC_009216	betalactone	21	Others	188	SGB_18999	Verrucomicrobiota	TP20200815-DZC9_DT2009055479-1_bin.364	k141_533261	1	25063
QTP_BGC_009217	terpene	19	Terpene	189	SGB_19242	Verrucomicrobiota	TP20200815-DZC9_DT2009055479-1_bin.61	k141_3448	1	20903
QTP_BGC_009218	arylpolyene	36	Others	190	SGB_19245	Verrucomicrobiota	TP20200824-WDL28_DT2009055566-1_bin.187	k141_1823656	1	43047
QTP_BGC_009219	betalactone	24	Others	107	SGB_18926	Verrucomicrobiota	TP20200824-WDL72_DT2009055581-1_bin.274	k141_2077387	1	23409
QTP_BGC_009220	terpene	17	Terpene	175	SGB_19247	Verrucomicrobiota	TP20200824-WDL82_DT2009055591-1_bin.25	k141_37136	1	20888
QTP_BGC_009221	terpene	13	Terpene	175	SGB_19249	Verrucomicrobiota	TP20200825-WDL68_DT2009055607-1_bin.24	k141_27764	1	14096
